# Phenotypic and transcriptomic analyses reveal major differences between apple and pear scab nonhost resistance

**DOI:** 10.1101/2021.06.01.446506

**Authors:** Emilie Vergne, Elisabeth Chevreau, Elisa Ravon, Sylvain Gaillard, Sandra Pelletier, Muriel Bahut, Laure Perchepied

**Author notes:** Emilie Vergne and Elisabeth Chevreau made equal contributions to this work.

## Abstract

Nonhost resistance is the outcome of most plant/pathogen interactions, but it has rarely been described in Rosaceous fruit species. Apple (*Malus x domestica* Borkh.) have a nonhost resistance to *Venturia pyrina*, the scab species attacking European pear (*Pyrus communis* L.). Reciprocally, *P. communis* have a nonhost resistance to *Venturia inaequalis*, the scab species attacking apple. The major objective of our study was to compare the scab nonhost resistance in apple and in European pear, at the phenotypic and transcriptomic levels. Macro- and microscopic observations after reciprocal scab inoculations indicated that, after a similar germination step, nonhost apple/*V. pyrina* interaction remained nearly symptomless, whereas more hypersensitive reactions were observed during nonhost pear/*V. inaequalis* interaction. Comparative transcriptomic analyses of apple and pear nonhost interactions with *V. pyrina* and *V. inaequalis*, respectively, revealed differences. Very few differentially expressed genes were detected during apple/*V. pyrina* interaction, preventing the inferring of underlying molecular mechanisms. On the contrary, numerous genes were differentially expressed during pear/*V. inaequalis* interaction, allowing a deep deciphering. Pre-invasive defense, such as stomatal closure, could be inferred, as well as several post-invasive defense mechanisms (apoplastic reactive oxygen species accumulation, phytoalexin production and alterations of the epidermis composition). In addition, a comparative analysis between pear scab host and nonhost interactions indicated that, although specificities were observed, two major defense lines seems to be shared in these resistances: cell wall and cuticle potential modifications and phenylpropanoid pathway induction. This first deciphering of the molecular mechanisms underlying a nonhost scab resistance in pear offers new possibilities for the genetic engineering of sustainable scab resistance in this species. Concerning nonhost scab resistance in apple, further analyses must be considered with the aid of tools adapted to this resistance with very few cells engaged.

## Supplemental Table S1, S2, S3, S4 and S5 for "Phenotypic and transcriptomic analyses reveal major differences between apple and pear scab nonhost resistance"

### Sheet: Table S1
Name	Apple accession number*	Pear accession number**	primer F	primer R	ratio in apple chip***	ratio in pear chip***		Optimal final concentration in QPCR analyses	ratios in apple QPCR analyses		ratios in pear QPCR analyses
									24 hpi	24 hpi	24 hpi	24 hpi	72 hpi	72 hpi
					24 hpi	24hpi	72hpi		Biological repeat 1	Biological repeat 2	Biological repeat 1	Biological repeat 2	Biological repeat 1	Biological repeat 2
OBP4	MDP0000122904_r/MD14G1216800		GCTGCTGGAGCAGATTACG	TGATTGTGATGATGATTACCAACTT	0.74			600 nM	1.13	1.43
BHLH038/ORG2	MDP0000259495_r/MD14G1086500		ATTGGATGGCCCATAGATCA	CGCCTCTTATGGTTGTGGAT	1.59			600 nM	6.59	9.39
MLP423		PCP009527	CCAAATTGGTGGCATCTTCT	AGTTGTAGGCGTCAGGGTTG			-1.81	200 nM					-1.75	-2.12
SLD1		PCP029261	GCCAGGACGTCACTGATGC	CACATGCCCTTTGTTTTCG		1.24		200 nM			1.17	1.03
EXLB2$		PCP041273 & PCP039111	CAGCCTTGCAAAGGGAATAG	TCAAACCCGGGTATAACGAA			-1.45 / -1.36	600 nM					-2.44	-5.56
PCP010056		PCP010056	CCAAATTGATTGATCTCTCCAG	TACGCCCCTACGTTCGAATA			1.63	200 nM					2.30	2.35
PCP039862		PCP039862	ATGTTCGATTCCAAATGCTC	AGTCAGCCAGAATTGCAAGG			-1.42	200 nM					-25	-14.29
PCP043103		PCP043103	ATGTTCGATTCCAAATGCTT	AGTCAGCCAGAATTGCAAGG			-1.9	200 nM					-12.5	-5
PCP040352		PCP040352	ATCAGCGATCAAGGAGTGGT	AATTACCTGGGATGCCTGTG		2.9		200 nM			1.34	2.24
PCP009491		PCP009491	GCGTGTGGATTATGTCGATG	TCTGGTGCGAGGGTTAATTC		1.15		200 nM			1.04	1.26
PCP025774		PCP025774	GGGACGTGGCTATAGGTCAA	AAGGCGCCCATTATTAGACA		1.19		200 nM			1.80	1.23
PCP033529		PCP033529	GCAATGGTGGAAGAGGA	AGTTGACAAACTGCCCG		1.28		200 nM			1.63	1.20
EF1α (Elongation factor)		PCP017051	AGGAGGCTGCTGAGATG	TTGAGATAGGACGACACTTC				200 nM
GAPDH (Glyceraldehyde-3-phosphate dehydrogenase C2)	MDP0000481557/MD16G1111100	PCP015808	CTTGTCTCCGCCCTTTCC	CGTAGTTCACTCCATTGTTGC				200 nM
TUA (Tubulin alpha-5)	MDP0000525934/MD03G1004400	PCP014973	GTTCAATGCTGTTGGTGGTG	CTGCGGAGAAGGATAGATGG				200 nM
ACTIN 7	MDP0000239701/MD14G1142600		CAACCTCTCGTCTGTGATAATG	GCATCCTTCTGTCCCATCC				200 nM
* ancient/ current accession available at https://iris.angers.inra.fr/gddh13
** available at https://www.rosaceae.org/, with the datasets on "Pyrus communis v1.0 draft genome"
***p-value < 0,05
$two accessions are targeted by the couple of primers
Table S1: DEGs analyzed by QPCR.

### Sheet: Table S2
TAIR ID*	MapMan** data			Information from TAIR$, KEGG$$ and bibliography	In enrichment analyze	In Discussion section	Conclusion on genes in table 4	Transcriptomic data
	Bin code	Bin name	Description					Probe ID	Sequence ID£	Fluorescence intensity in Conference at T0	Fluorescence intensity in Conference at 24 hpi	Ratio 24hpi/T0	pvalue	Fluorescence intensity in Conference at T0	Fluorescence intensity in Conference at 72 hpi	Ratio 72hpi/T0	pvalue
at1g55020	17.7.1.2	hormone metabolism.jasmonate.synthesis-degradation.lipoxygenase	Symbols: LOX1 | LOX1; lipoxygenase | chr1:20525708-20530273 FORWARD	Linolenic acid is the fatty acid that is the major precursor of JA synthesis. Linoleic acid is oxidized by a lipoxygenase (13-LOX) and leads to the formation of 13-hydroperoxide, which will be converted into (9S,13S)-12-oxocis- 10,15-phytodienoic acid (OPDA) by the action of an allene oxide synthase (AOS) and then an allene oxide cyclase (AOC). Once transported into the peroxisome, OPDA is reduced by an OPDA reductase (OPR3), and oxidized in three steps by the action of acyl-CoA oxidase (ACX) enzymes to form JA (Feussner & Wasternack, 2002; Sasaki-Sekimoto et al., 2005; Theodoulou et al., 2005).	Hormone metabolism	JA		Pyrus_v1_00032574	PCP003539.1_v1.0_r	1.46	0.91	-0.54	0.0365182	1.01	0.89	-0.12	0.521096
at1g55020					Hormone metabolism	JA		Pyrus_v1_00038882	PCP030768.1_v1.0_r	2.31	1.75	-0.56	0.0355199	2.12	2.55	0.43	0.347413
at1g55020					Hormone metabolism	JA		Pyrus_v1_00044500	PCP012193.1_v1.0_r	2	1.34	-0.66	0.0401989	2.16	2.01	-0.15	0.491554
at3g45140	17.7.1.2	hormone metabolism.jasmonate.synthesis-degradation.lipoxygenase	Symbols: LOX2, ATLOX2 | LOX2 (LIPOXYGENASE 2); lipoxygenase | chr3:16525410-16529352 FORWARD	Linolenic acid is the fatty acid that is the major precursor of JA synthesis. Linoleic acid is oxidized by a lipoxygenase (13-LOX) and leads to the formation of 13-hydroperoxide, which will be converted into (9S,13S)-12-oxocis- 10,15-phytodienoic acid (OPDA) by the action of an allene oxide synthase (AOS) and then an allene oxide cyclase (AOC). Once transported into the peroxisome, OPDA is reduced by an OPDA reductase (OPR3), and oxidized in three steps by the action of acyl-CoA oxidase (ACX) enzymes to form JA (Feussner & Wasternack, 2002; Sasaki-Sekimoto et al., 2005; Theodoulou et al., 2005).	Hormone metabolism	JA		Pyrus_v1_00032210	PCP017342.1_v1.0_r	2.23	1.51	-0.72	0.0255669	2.43	1.39	-1.04	0.0720443
at3g45140					Hormone metabolism	JA		Pyrus_v1_00060496	PCP042435.1_v1.0_r	2.19	2.8	0.61	0.0318115	2.91	2.8	-0.11	0.774512
at3g22400	17.7.1.2	hormone metabolism.jasmonate.synthesis-degradation.lipoxygenase	Symbols: LOX5 | LOX5; electron carrier/ iron ion binding / lipoxygenase/ metal ion binding / oxidoreductase, acting on single donors with incorporation of molecular oxygen, incorporation of two atoms of oxygen | chr3:7926879-7931351 FORWARD	Linoleic acid metabolism (KEGG) lateral root formation, lipid oxidation, negative regulation of defense response to insect, oxylipin biosynthetic process, root development (TAIR) 9-Lipoxygenase-derived oxylipins activate brassinosteroid signaling to promote cell wall-based defense and limit pathogen infection (Marcos et al, 2015) Facilitation of Fusarium graminearum Infection by 9-lipoxygenases in Arabidopsis and Wheat (Nalam et al, 2015)	Hormone metabolism	JA		Pyrus_v1_00020936	PCP020158.1_v1.0_r	4.55	3.6	-0.95	0.0284301	4.57	5.03	0.46	0.34174
at3g22400					Hormone metabolism	JA		Pyrus_v1_00050380	PCP015413.1_v1.0_r	1.44	0.92	-0.52	0.0402467	1.43	1.2	-0.23	0.370089
at3g51840	11.9.4.2	lipid metabolism.lipid degradation.beta-oxidation.acyl CoA DH	Symbols: ACX4, ATSCX, ATG6 | ACX4 (ACYL-COA OXIDASE 4); acyl-CoA oxidase/ oxidoreductase | chr3:19225360-19229163 REVERSE	catalyzes the first step of peroxisomal fatty acid beta-oxidation during early, post-germinative growth in oilseed species (TAIR) acyl-CoA oxidase Fatty acid degradation alpha-Linolenic acid metabolism Biosynthesis of unsaturated fatty acids Metabolic pathways Biosynthesis of secondary metabolites Fatty acid metabolism Peroxisome (KEGG)	Lipid metabolism	JA		Pyrus_v1_00011284	PCP022366.1_v1.0_r	0.44	1.33	0.89	0.0388273	0.98	1.34	0.36	0.591785
at3g06860	11.9.4.9	lipid metabolism.lipid degradation.beta-oxidation.multifunctional	Symbols: MFP2, ATMFP2 | MFP2 (MULTIFUNCTIONAL PROTEIN 2); 3-hydroxyacyl-CoA dehydrogenase/ enoyl-CoA hydratase | chr3:2161869-2166349 FORWARD	enoyl-CoA hydratase/3-hydroxyacyl-CoA dehydrogenase Fatty acid degradation alpha-Linolenic acid metabolism Metabolic pathways Biosynthesis of secondary metabolites Fatty acid metabolism (KEGG) Encodes a multifunctional protein. Involved in peroxisomal fatty acid beta oxidation. Loss-of-function mutant lacks hydroxyacyl-CoA dehydrogenase activity and have reduced levels of long-chain enoyl-CoA hydratase activity. (TAIR)	Lipid metabolism	JA		Pyrus_v1_00024850	PCP000443.1_v1.0_r	0.44	0.74	0.31	0.349648	0.38	1.14	0.76	0.0207652
at2g29590	11.9.4.5	lipid metabolism.lipid degradation.beta-oxidation.acyl-CoA thioesterase	thioesterase family protein | chr2:12654456-12655457 REVERSE	in peroxisome	Lipid metabolism	JA		Pyrus_v1_00045388	PCP014023.1_v1.0_r	4.02	3.77	-0.24	0.209835	3.65	4.2	0.55	0.0448252
at1g19640	17.7.1.10	hormone metabolism.jasmonate.synthesis-degradation.jasmonate-O-methyltransferase	Symbols: JMT | JMT (JASMONIC ACID CARBOXYL METHYLTRANSFERASE); jasmonate O-methyltransferase | chr1:6788885-6791846 REVERSE	alpha-Linolenic acid metabolism (KEGG) JA carboxyl methyltransferase (JMT) may be involved in plant defense and development by methylating JA to methyl jasmonate (MeJA) and thus influencing the concentrations of JA and related metabolites (Qi 2016)	Hormone metabolism	JA		Pyrus_v1_00030844	PCP000815.1_v1.0_r	1.45	2.61	1.16	0.00651127	1.09	1.67	0.58	0.483651
at5g07010	11.8	lipid metabolism.'exotics'(steroids, squalene etc)	Symbols: ATST2A, ST2A | ST2A (SULFOTRANSFERASE 2A); hydroxyjasmonate sulfotransferase/ sulfotransferase | chr5:2174678-2176106 REVERSE	hydroxyjasmonate sulfotransferase (KEGG) Encodes a sulfotransferase that acts specifically on 11- and 12-hydroxyjasmonic acid. Transcript levels for this enzyme are increased by treatments with jasmonic acid (JA), 12-hydroxyJA, JA-isoleucine, and 12-oxyphytodienoic acid (a JA precursor). jasmonic acid metabolic process, response to jasmonic acid (TAIR)	Lipid metabolism	JA		Pyrus_v1_00058576	PCP025096.1_v1.0_r	1.34	2.36	1.02	0.0421037	2.12	2.75	0.63	0.524192
at5g07010					Lipid metabolism	JA		Pyrus_v1_00058578	PCP031573.1_v1.0_r	1.42	2.55	1.13	0.0403253	2.13	2.93	0.8	0.415416
at1g19180	17.7.2	hormone metabolism.jasmonate.signal transduction	Symbols: JAZ1, TIFY10A | JAZ1 (JASMONATE-ZIM-DOMAIN PROTEIN 1); protein binding | chr1:6622094-6623620 FORWARD	JAZ proteins are repressors of MYC2, a transcription factor involved in the regulation of gene expression in response to JA (Chini et al., 2007).	Hormone metabolism	JA		Pyrus_v1_00040640	PCP022084.1_v1.0_r	2.3	3.07	0.77	0.0222739	2.53	2.26	-0.27	0.789646
at1g19180	20.1.3	stress.biotic.signalling	Symbols: JAZ1, TIFY10A | JAZ1 (JASMONATE-ZIM-DOMAIN PROTEIN 1); protein binding | chr1:6622094-6623620 FORWARD	JAZ proteins are repressors of MYC2, a transcription factor involved in the regulation of gene expression in response to JA (Chini et al., 2007). jasmonate ZIM domain-containing protein Plant hormone signal transduction Ubiquitin mediated proteolysis (KEGG) JAZ1 is a nuclear-localized protein involved in jasmonate signaling. JAZ1 transcript levels rise in response to a jasmonate stimulus. JAZ1 can interact with the COI1 F-box subunit of an SCF E3 ubiquitin ligase in a yeast-two-hybrid assay only in the presence of jasmonate-isoleucine (JA-ILE) or coronatine. Application of jasmonate methyl ester to Arabidopsis roots reduces the levels of a JAZ1:GUS fusion protein, presumably by stimulating ubiquitin-proteasome-mediated degradation. The Jas domain appears to be important for JAZ1-COI1 interactions in the presence of coronatine. Two positive residues (R205 and R206) in the Jas domain shown to be important for coronatine -dependent COI1 binding are not required for binding AtMYC2. The mRNA is cell-to-cell mobile. (TAIR) The JAZ family of repressors is the missing link in jasmonate signalling. (Chini A, Nature, 2007) Regulation of growth-defense balance by the JASMONATE ZIM-DOMAIN (JAZ)-MYC transcriptional module (Major I, NP, 2017)	Stress	JA		Pyrus_v1_00061150	PCP022157.1_v1.0_r	3.36	4.34	0.98	0.0406846	4.39	3.75	-0.64	0.151949
at3g17860	17.7.2	hormone metabolism.jasmonate.signal transduction	Symbols: JAZ3, JAI3, TIFY6B | JAZ3 (JASMONATE-ZIM-DOMAIN PROTEIN 3) | chr3:6119767-6123019 FORWARD	Plant hormone signal transduction (KEGG) JAZs are direct targets of the SCFCOI1 E3 ubiquitin-ligase and JA treatment induces their proteasome-mediated degradation. Furthermore, JAI3 negatively regulates the key transcriptional activator of JA responses, AtMYC2. The C-terminal portion of JAZ3, including the Jas domain, appears to be important for JAZ3-COI1 binding in the presence of coronatine. defense response, jasmonic acid mediated signaling pathway, negative regulation of nucleic acid-templated transcription (TAIR) The molecular cloning and functional characterization of MdMYC2, a bHLH transcription factor in apple (An et al, 2016) Regulation of growth-defense balance by the JASMONATE ZIM-DOMAIN (JAZ)-MYC transcriptional module (Major et al, 2017) Pseudomonas syringae Type III Effector HopBB1 Promotes Host Transcriptional Repressor Degradation to Regulate Phytohormone Responses and Virulence (Yang et al, 2017)	Hormone metabolism	JA		Pyrus_v1_00017092	PCP027706.1_v1.0_r	4.43	4.99	0.56	0.033203	4.86	4.65	-0.21	0.595732
at5g06600	29.5.11.5	protein.degradation.ubiquitin.ubiquitin protease	Symbols: UBP12 | UBP12 (UBIQUITIN-SPECIFIC PROTEASE 12); ubiquitin thiolesterase/ ubiquitin-specific protease | chr5:2019107-2027943 REVERSE	Encodes a ubiquitin-specific protease. jasmonic acid mediated signaling pathway, protein deubiquitination, ubiquitin-dependent protein catabolic process (TAIR) The Deubiquitinating Enzymes UBP12 and UBP13 Positively Regulate MYC2 Levels in Jasmonate Responses plants overexpressing UBP12 or UBP13 have prolonged MYC2 half-life and are hypersensitive to JA. Our results suggest that there is a genetic link between UBP12, UBP13, and MYC2. Our results identify UBP12 and UBP13 as additional positive regulators of JA responses and suggest that these enzymes likely act by stabilizing MYC2. (Jeong J, The Plant Cell, 2017)	Protein	JA		Pyrus_v1_00057276	PCP026432.1_v1.0_r	5.73	5.23	-0.5	0.0444936	5.75	5.11	-0.64	0.287404
at2g38470	27.3.32	RNA.regulation of transcription.WRKY domain transcription factor family	Symbols: WRKY33, ATWRKY33 | WRKY33; transcription factor | chr2:16108361-16110766 FORWARD	MAPK signaling pathway - plant Plant-pathogen interaction (KEGG)	RNA	JA, SA		Pyrus_v1_00020562	PCP013657.1_v1.0_r	4.75	3.81	-0.94	0.352555	5.67	4.82	-0.85	0.0168455
at3g56400	27.3.32	RNA.regulation of transcription.WRKY domain transcription factor family	Symbols: WRKY70, ATWRKY70 | WRKY70; transcription factor/ transcription repressor | chr3:20908928-20910481 REVERSE	Member of WRKY Transcription Factor; Group III. Function as activator of SA-dependent defense genes and a repressor of JA-regulated genes. WRKY70-controlled suppression of JA-signaling is partly executed by NPR1. A genetic framework for H2O2 induced cell death in Arabidopsis thaliana (Kaurilind E, BMC G, 2015) WRKY70 and its homolog WRKY54 negatively modulate the cell wall-associated defenses to necrotrophic pathogens in Arabidopsis (Li J, PLOS ONE, 2017) Arabidopsis WRKY46, WRKY54 and WRKY70 Transcription Factors Are Involved in Brassinosteroid-Regulated Plant Growth and Drought Response (Chen J, The Plant Cell, 2017)	RNA	JA		Pyrus_v1_00000158	PCP010065.1_v1.0_r	2.95	2.19	-0.75	0.520806	3.56	4.41	0.85	0.016935
at2g37630	27.3.25	RNA.regulation of transcription.MYB domain transcription factor family	Symbols: ATPHAN, AS1, ATMYB91, MYB91 | AS1 (ASYMMETRIC LEAVES 1); DNA binding / protein homodimerization/ transcription factor | chr2:15781615-15783433 REVERSE	Also functions as a regulator of the plant immune response. (TAIR) The developmental selector AS1 is an evolutionarily conserved regulator of the plant immune response. (Nurmberg P, PNAS, 2007)	RNA	JA		Pyrus_v1_00014282	PCP003394.1_v1.0_r	3.54	4.7	1.16	0.0306245	4.27	4.51	0.25	0.482306
at2g14580	20.1.7	stress.biotic.PR-proteins	Symbols: ATPRB1 | ATPRB1 | chr2:6225535-6226224 REVERSE	Cysteine-rich secretory proteins, Antigen 5, and Pathogenesis-related 1 protein MAPK signaling pathway - plant Plant hormone signal transduction Plant-pathogen interaction (KEGG) pathogenesis related protein, encodes a basic PR1-like protein. Expresses in flowers, roots, and not in leaves and responses to ethylene and methyl jasmonate. Salicylic acid represses gene expression. (TAIR) The promoter of a basic PR1-like gene, AtPRB1, from Arabidopsis establishes an organ-specific expression pattern and responsiveness to ethylene and methyl jasmonate. (Santamaria M, PMB, 2001) Characteristic expression of twelve rice PR1 family genes in response to pathogen infection, wounding, and defense-related signal compounds (121/180). (Mitsuhara I, MGG, 2008)	Stress	SA		Pyrus_v1_00009786	PCP010953.1_v1.0_r	5.15	4.65	-0.5	0.411188	5.52	3.95	-1.57	0.0154078
at5g57625	20.2.99	stress.abiotic.unspecified	allergen V5/Tpx-1-related family protein | chr5:23337850-23338807 FORWARD	CAP (Cysteine-rich secretory proteins, Antigen 5, and Pathogenesis-related 1 protein) superfamily protein (TAIR)	Stress	SA		Pyrus_v1_00064640	PCP040124.1_v1.0_r	2.14	1.48	-0.66	0.0337206	3.59	3.33	-0.26	0.906231
at4g33720	20.1	stress.biotic	pathogenesis-related protein, putative | chr4:16182752-16183533 FORWARD	Cysteine-rich secretory proteins, Antigen 5, and Pathogenesis-related 1 protein MAPK signaling pathway - plant Plant hormone signal transduction Plant-pathogen interaction (KEGG)	Stress	SA		Pyrus_v1_00060876	PCP010955.1_v1.0_r	2.17	1.2	-0.96	0.0137985	2.21	1.51	-0.7	0.026585
at3g04720	20.1	stress.biotic	Symbols: PR4, HEL, PR-4 | PR4 (PATHOGENESIS-RELATED 4); chitin binding | chr3:1285524-1286562 REVERSE	chitinase. similar to the antifungal chitin-binding protein hevein from rubber tree latex (TAIR)	Stress	JA		Pyrus_v1_00086984	PCP021775.1_v1.0_r	6.18	5.43	-0.75	0.149768	7.16	6.05	-1.11	0.0271638
at3g54420	20.1	stress.biotic	Symbols: ATEP3, ATCHITIV, CHIV | ATEP3; chitinase | chr3:20145910-20147063 FORWARD	endochitinase Amino sugar and nucleotide sugar metabolism Metabolic pathways (KEGG) cell wall macromolecule catabolic process, chitin catabolic process, defense response, plant-type hypersensitive response, polysaccharide catabolic process, response to bacterium, response to wounding, somatic embryogenesis (TAIR)	Stress	JA		Pyrus_v1_00025826	PCP000411.1_v1.0_r	5.84	5.06	-0.78	0.0155296	6.43	5.2	-1.23	0.0412834
at3g55430	26.4.1	misc.beta 1,3 glucan hydrolases.glucan endo-1,3-beta-glucosidase	glycosyl hydrolase family 17 protein / beta-1,3-glucanase, putative | chr3:20549599-20552215 REVERSE	carbohydrate metabolic process (TAIR) Nitric oxide production mediates oligogalacturonides-triggered immunity and resistance to Botrytis cinerea in Arabidopsis thaliana We further demonstrated that NO modulates RBOHD-mediated reactive oxygen species (ROS) production and participates in the regulation of OG-responsive genes such as anionic peroxidase (PER4) and a β-1,3-glucanase -> response to NO and Oligogalacturonides (Razul S, PCE, 2012)	Miscellaneous	SA		Pyrus_v1_00010792	PCP020823.1_v1.0_r	4.5	5.46	0.97	0.00776326	5.23	5.06	-0.17	0.370965
at2g05790	26.4.1	misc.beta 1,3 glucan hydrolases.glucan endo-1,3-beta-glucosidase	glycosyl hydrolase family 17 protein | chr2:2199219-2201486 FORWARD	no more information	Miscellaneous	SA		Pyrus_v1_00056510	PCP003894.1_v1.0_r	0.88	2.62	1.74	0.0345822	1.21	1.99	0.78	0.0620934
at3g13560	26.4.1	misc.beta 1,3 glucan hydrolases.glucan endo-1,3-beta-glucosidase	glycosyl hydrolase family 17 protein | chr3:4425227-4428179 REVERSE	Starch and sucrose metabolism (vers production D glucose) (KEGG) carbohydrate metabolic process, defense response (TAIR)	Miscellaneous	SA		Pyrus_v1_00068874	PCP016608.1_v1.0_r	1.28	2.03	0.75	0.0161602	2.09	2.36	0.27	0.664966
at3g15800	26.4.1	misc.beta 1,3 glucan hydrolases.glucan endo-1,3-beta-glucosidase	glycosyl hydrolase family 17 protein | chr3:5345051-5346988 FORWARD	no more information	Miscellaneous	SA		Pyrus_v1_00049672	PCP017193.1_v1.0_r	1.7	1.2	-0.49	0.0473872	1.62	1.21	-0.41	0.275387
at4g38660	20.1	stress.biotic	thaumatin, putative | chr4:18066177-18068205 REVERSE	Pathogenesis-related thaumatin superfamily (PR5). PR5 protein mainly acted on the late stage of defensive reaction.Over-expression of PR5 could enhance resistance to biotic and abiotic response with activating many defense genes in SA or JA/ET signaling pathway.(Yan 2017)	Stress	SA		Pyrus_v1_00029494	PCP025034.1_v1.0_r	2.9	3.38	0.49	0.0463656	2.75	2.47	-0.28	0.506177
at1g20030	20.1	stress.biotic	pathogenesis-related thaumatin family protein | chr1:6945425-6947344 FORWARD	pathogenesis-related thaumatin family protein (TAIR)	Stress	SA		Pyrus_v1_00061486	PCP012163.1_v1.0_r	2.04	0.81	-1.22	0.0994698	2.12	1.52	-0.6	0.0377603
					Stress	SA		Pyrus_v1_00078452	PCP010442.1_v1.0_r	1.09	1.64	0.55	0.037156	3.23	3.17	-0.06	0.98039
at1g75800	20.1	stress.biotic	pathogenesis-related thaumatin family protein | chr1:28458782-28460854 FORWARD	pathogenesis-related thaumatin family protein (TAIR)	Stress	SA		Pyrus_v1_00074384	PCP017228.1_v1.0_r	6.26	5.06	-1.2	0.0360929	6.51	5.86	-0.65	0.0344528
					Stress	SA		Pyrus_v1_00061484	PCP017228.1_v1.0_r	4.82	3.71	-1.11	0.0363318	4.76	4.05	-0.71	0.237046
at5g62570	30.3	signalling.calcium	calmodulin-binding protein | chr5:25114391-25116967 FORWARD	CALMODULIN-BINDING PROTEIN 60A, CBP60A negative regulation of defense response to bacterium, incompatible interaction, regulation of transcription, DNA-templated, response to stress, transcription, DNA-templated (TAIR) The Calmodulin Binding Protein 60 Family Includes Both Negative and Positive Regulators of Plant Immunity (Truman W, Plant Phys, 2013)	Signalling	SA		Pyrus_v1_00030640	PCP000970.1_v1.0_r	5.67	5.1	-0.57	0.0436989	6.11	5.86	-0.25	0.355777
at5g09410	17.2.2	hormone metabolism.auxin.signal transduction	Symbols: EICBP.B | EICBP.B (ETHYLENE INDUCED CALMODULIN BINDING PROTEIN); calmodulin binding / transcription activator/ transcription regulator | chr5:2921268-2927416 FORWARD	calmodulin-binding protein, similar to another ethylene-upregulated calmodulin-binding protein ER1 GI:11612392 from (Nicotiana tabacum) positive regulation of transcription from RNA polymerase II promoter, positive regulation of transcription, DNA-templated, regulation of transcription, DNA-templated, response to auxin, response to cold, response to freezing, response to water deprivation (TAIR) Calmodulin-binding transcription activator 1 mediates auxin signaling and responds to stresses in Arabidopsis (Galon et al, 2010)	Hormone metabolism	SA		Pyrus_v1_00007948	PCP028830.1_v1.0_r	4.01	3.53	-0.48	0.0479867	4.62	4.19	-0.43	0.267752
at3g57330	30.3	signalling.calcium	Symbols: ACA11 | ACA11 (autoinhibited Ca2+-ATPase 11); calcium-transporting ATPase/ calmodulin binding | chr3:21211456-21216375 REVERSE	Ca2+-transporting ATPase (KEGG) Lesion mimic phenotype when mutation in the gene is combined with a mutation in ACA4. Lesion mimic phenotype of double knockout can be suppressed by nutritional supplements that increase anion levels (e.g. 15 mM Nitrate, Chloride, or Phosphate) anion homeostasis, calcium ion transmembrane transport, defense response to bacterium, negative regulation of programmed cell death (TAIR) Disruption of the Vacuolar Calcium-ATPases in Arabidopsis Results in the Activation of a Salicylic Acid-Dependent Programmed Cell Death Pathway. (Boursiac Y, Plant Phys, 2010)	Signalling	SA		Pyrus_v1_00074212	PCP033391.1_v1.0_r	4.6	3.93	-0.67	0.0379085	4.01	3.7	-0.31	0.703421
at3g48090	20.1.3	stress.biotic.signalling	Symbols: EDS1 | EDS1 (enhanced disease susceptibility 1); lipase/ signal transducer/ triacylglycerol lipase | chr3:17755374-17757780 REVERSE	Several proteins are involved in SA-dependent defense responses including EDS1 (Enhanced Disease Susceptibility 1) and PAD4 (PhytoAlexin Deficient 4). These two lipase-domain proteins interact and are involved in the development of PTI and ETI. The EDS1 / PAD4 complex acts on a key regulator of the activation of SA-dependent defenses., NPR1 (Non expressor of PR genes 1) enhanced disease susceptibility 1 protein Plant-pathogen interaction (EDS1/RPS4 -> HR and defense amplification(KEGG) Effector-Triggered Immune Response in Arabidopsis thaliana Is a Quantitative Trait (Lakovidis M, genetics, 2016) Protein-protein interactions in the RPS4/RRS1 immune receptor complex (Huh S, PLOS PATOG, 2017)	Stress	SA		Pyrus_v1_00020676	PCP023839.1_v1.0_r	1.94	2.9	0.96	0.0250824	3.55	3.85	0.3	0.622088
at3g52430	20.1	stress.biotic	Symbols: PAD4, ATPAD4 | PAD4 (PHYTOALEXIN DEFICIENT 4); lipase/ protein binding / triacylglycerol lipase | chr3:19431371-19434403 FORWARD	Encodes a lipase-like gene that is important for salicylic acid signaling and function in resistance (R) gene-mediated and basal plant disease resistance. PAD4 can interact directly with EDS1, another disease resistance signaling protein. Expressed at elevated level in response to green peach aphid (GPA) feeding, and modulates the GPA feeding-induced leaf senescence through a mechanism that doesn't require camalexin synthesis and salicylic acid (SA) signaling. Required for the ssi2-dependent heightened resistance to GPA. The mRNA is cell-to-cell mobile. (TAIR) A core function of EDS1 with PAD4 is to protect the salicylic acid defense sector in Arabidopsis immunity (Cui H, The new phyt, 2016) Antagonism of transcription factor MYC2 by EDS1/PAD4 complexes bolsters salicylic acid defense in Arabidopsis effector-triggered immunity (Cui H, MP, 2018)	Stress	SA		Pyrus_v1_00067076	PCP021664.1_v1.0_r	3.54	2.65	-0.88	0.315622	4.23	3.37	-0.86	0.0309238
at3g18690	20.1.3	stress.biotic.signalling	Symbols: MKS1 | MKS1 (MAP kinase substrate 1); protein binding | chr3:6429534-6430514 REVERSE	MAP kinase substrate 1 MAPK signaling pathway - plant (basal Immunity (FLS2/BAK1) repression = blocage synthèse camalexine, en faveur HR ?)(KEGG) Encodes a nuclear-localized member of a plant specific gene family involved in mediating responses to pathogens. Interacts with WRKY transcriptional regulators. (TAIR) The MAP kinase substrate MKS1 is a regulator of plant defense responses (Endreasson E, EMBO J, 2005)	Stress	SA		Pyrus_v1_00077964	PCP039052.1_v1.0_r	2.5	1.98	-0.52	0.0498884	2.07	2.19	0.12	0.762021
at4g12850	30.11	signalling.light	far-red impaired responsive family protein / FAR1 family protein | chr4:7537068-7538276 FORWARD	important role of FHY3 and FAR1 in regulating plant immunity, through integrating chlorophyll biosynthesis and the SA signaling pathway (Wang 2016) Régulateur négatif de l'immunité (Gaëlle) Encodes one of four FRS (FAR1-RELATED SEQUENCE) factor-like genes in Arabidopsis. FRS factors are characterized by having an N-terminal C2H2-type chelating motif of the WRKY- Glial Cell Missing1 family, a central core transposase domain of Mutator-like element transposases, and a C-terminal SWIM domain. The four FRF-like genes in Arabidopsis share only the N-terminal motif with FRS proteins. (TAIR) (Wang W, JIPB, 2016)	Signalling	SA		Pyrus_v1_00019146	PCP037663.1_v1.0_r	0.74	1.63	0.89	0.0446775	0.51	0.6	0.09	0.820641
at4g12850					Signalling	SA		Pyrus_v1_00038294	PCP005619.1_v1.0_r	2.62	3.16	0.55	0.0342908	2.78	2.93	0.15	0.452639
at2g43840	17.8.1.1.4	hormone metabolism.salicylic acid.synthesis-degradation.synthesis.SA glucosyltransferase ether bond making SAG	Symbols: UGT74F1 | UDP-glucoronosyl/UDP-glucosyl transferase family protein | chr2:18157638-18159175 FORWARD	Overexpression of AtSGT1, an Arabidopsis salicylic acid glucosyltransferase, leads to increased susceptibility to Pseudomonas syringae. (Song et al, 2008)	Hormone metabolism	SA		Pyrus_v1_00053658	PCP007453.1_v1.0_r	0.37	0.9	0.53	0.0377913	0.31	0.39	0.08	0.704246
at2g23620	26.8	misc.nitrilases, *nitrile lyases, berberine bridge enzymes, reticuline oxidases, troponine reductases	Symbols: ATMES1, MES1 | MES1 (METHYL ESTERASE 1); hydrolase, acting on ester bonds / methyl indole-3-acetate esterase/ methyl jasmonate esterase/ methyl salicylate esterase | chr2:10047379-10049291 REVERSE	Encodes a protein shown to have carboxylesterase activity, methyl salicylate esterase activity, methyl jasmonate esterase activity, and methyl IAA esterase activity in vitro. MES1 appears to be involved in MeSA hydrolysis in planta. Expression of MES1 can restore systemic acquired resistance in SAR-deficient tobacco plants. This protein does not act on MeGA4, or MEGA9 in vitro. defense response to fungus, incompatible interaction, salicylic acid metabolic process, systemic acquired resistance (TAIR) Identification of likely orthologs of tobacco salicylic acid-binding protein 2 and their role in systemic acquired resistance in Arabidopsis thaliana. Salicylic acid-binding protein 2 (SABP2) is essential for the establishment of systemic acquired resistance (SAR) in tobacco; SABP2's methyl salicylate (MeSA) esterase activity is required in healthy systemic tissues of infected plants to release the active defense phytohormone SA from MeSA, which serves as a long distance signal for SAR. Underexpression by knockout mutation and/or RNAi-mediated silencing of multiple AtMES genes, including AtMES1, 2, 7, and 9, compromised SAR (Corina Vlot A, The plant J, 2008)	Miscellaneous	SAR		Pyrus_v1_00023052	PCP005899.1_v1.0_r	1.89	0.54	-1.35	0.26955	2.3	1.4	-0.9	0.0178144
at1g31812	11.1.13	lipid metabolism.FA synthesis and FA elongation.acyl-CoA binding protein	Symbols: ACBP6, ACBP | ACBP6 (acyl-CoA-binding protein 6); acyl-CoA binding / phosphatidylcholine binding | chr1:11410875-11412204 REVERSE	Acyl-CoA-binding protein. Bind acyl-CoA esters and protect acyl-CoAs from degradation by microsomal acyl-hydrolases. lipid transport, response to absence of light, response to cold, response to freezing, response to hypoxia (TAIR) Comparative Proteomics Analysis of Arabidopsis Phloem Exudates Collected During the Induction of Systemic Acquired Resistance (Carrela P, Plant Phys, 2016) (Xia Y et al, 2012)	Lipid metabolism	SAR		Pyrus_v1_00076210	PCP026199.1_v1.0_r	8.33	7.35	-0.98	0.0362907	8.46	8.34	-0.12	0.81727
at1g30360	20.2.3	stress.abiotic.drought/salt	Symbols: ERD4 | ERD4 (early-responsive to dehydration 4) | chr1:10715665-10718997 FORWARD	Brassica RNA binding protein ERD4 is involved in conferring salt, drought tolerance and enhancing plant growth in Arabidopsis (Rai 2015) Early-responsive to dehydration stress protein (ERD4) ion transport (TAIR) calcium permeable stress-gated cation channel (KEGG)	Stress	Calcium		Pyrus_v1_00025632	PCP030077.1_v1.0_r	1.28	2.68	1.41	0.0213863	1.99	2.88	0.89	0.361509
at1g30360					Stress	Calcium		Pyrus_v1_00041380	PCP041496.1_v1.0_r	4.01	4.82	0.81	0.0245374	4.54	4.71	0.17	0.366251
at1g05200	30.1	signalling.in sugar and nutrient physiology	Symbols: ATGLR3.4, GLR3.4, GLUR3 | ATGLR3.4; intracellular ligand-gated ion channel | chr1:1505317-1509152 FORWARD	Glutamate receptor. calcium ion transport, calcium-mediated signaling, cellular calcium ion homeostasis, cellular response to acetate, cellular response to amino acid stimulus, cellular response to cold, cellular response to mechanical stimulus, ion transmembrane transport, ion transport, response to light stimulus, response to wounding (TAIR)	Signalling	Calcium		Pyrus_v1_00012976	PCP039367.1_v1.0_r	0.9	1.5	0.6	0.0305569	1.52	2.08	0.56	0.156569
at2g29120	30.1	signalling.in sugar and nutrient physiology	Symbols: ATGLR2.7, GLR2.7 | ATGLR2.7; intracellular ligand-gated ion channel | chr2:12511292-12515895 REVERSE	Glutamate receptor. cellular calcium ion homeostasis, response to light stimulus (TAIR)	Signalling	Calcium		Pyrus_v1_00028580	PCP025614.1_v1.0_r	1.68	2.36	0.68	0.0254417	1.85	2.01	0.16	0.376346
at3g51850	30.3	signalling.calcium	Symbols: CPK13 | CPK13; ATP binding / calcium ion binding / calmodulin-dependent protein kinase/ kinase/ protein kinase/ protein serine/threonine kinase/ protein tyrosine kinase | chr3:19232467-19235889 FORWARD	calcium-dependent protein kinase 13 Plant-pathogen interaction (KEGG) Regulation of Arabidopsis defense responses against Spodoptera littoralis by CPK-mediated calcium signaling (Nagamangala Kanchiswamy C, BMC Plant Biology, 2010) CPK13, a non-canonical CPK, specifically inhibits KAT2 and KAT1 Shaker channels and reduces stomatal opening (Ronzier E, Plant Phys, 2014)	Signalling	Calcium		Pyrus_v1_00006572	PCP015141.1_v1.0_r	2.07	3.91	1.84	0.00322433	3.17	3.7	0.53	0.383436
at5g19450	30.3	signalling.calcium	Symbols: CDPK19, CPK8 | CDPK19 (CALCIUM-DEPENDENT PROTEIN KINASE 19); ATP binding / calcium ion binding / calmodulin-dependent protein kinase/ kinase/ protein kinase/ protein serine/threonine kinase | chr5:6558426-6561534 REVERSE	CPK8 functions in ABA-mediated stomatal regulation in responses to drought stress through regulation of CAT3 activity (Zou 2015) calcium-dependent protein kinase Plant-pathogen interaction (KEGG) Arabidopsis CALCIUM-DEPENDENT PROTEIN KINASE8 and CATALASE3 Function in Abscisic Acid-Mediated Signaling and H2O2 Homeostasis in Stomatal Guard Cells under Drought Stress. ABA-, H2O2-, and Ca(2+)-induced stomatal closing were impaired in cpk8 mutants. CPK8 functions in ABA-mediated stomatal regulation in responses to drought stress through regulation of CAT3 activity. (Zhou J, The Plant Cell, 2015)	Signalling	Calcium		Pyrus_v1_00013498	PCP009129.1_v1.0_r	0.87	1.37	0.51	0.0477028	1.2	1.55	0.35	0.307455
at4g17615	30.3	signalling.calcium	Symbols: CBL1, ATCBL1, SCABP5 | CBL1 (CALCINEURIN B-LIKE PROTEIN 1); calcium ion binding | chr4:9816452-9819312 FORWARD	serine/threonine-protein phosphatase 2B regulatory subunit (KEGG) Member of AtCBL (Calcineurin B-like Calcium Sensor Proteins) family. Protein level is increased upon high salt, mannitol, and cold stresses. CBL1 interacts with CIPK23 and recruits the kinase to the plasma membrane where the substrate(s) of CIPK23 may reside. CBL1 localization is regulated by protein modification including myristolation and acylation. abscisic acid-activated signaling pathway, calcium-mediated signaling, pollen tube growth, potassium ion import, response to cold, response to osmotic stress, response to salt stress, response to water deprivation, stomatal movement	Signalling	Calcium		Pyrus_v1_00042354	PCP002063.1_v1.0_r	2.14	2.69	0.55	0.0450498	2.28	2.44	0.16	0.559588
at1g09090	20.1.1	stress.biotic.respiratory burst	Symbols: ATRBOHB | ATRBOHB (respiratory burst oxidase homolog B); FAD binding / calcium ion binding / electron carrier/ iron ion binding / oxidoreductase/ oxidoreductase, acting on NADH or NADPH, with oxygen as acceptor / peroxidase | chr1:2932739-2936586 FORWARD	respiratory burst oxidase MAPK signaling pathway - plant Plant-pathogen interaction : réponse coupure et PTI -> HR, renforcement pariétal et maintien homeostasie ROS (KEGG) Nicotiana benthamiana gp91phox homologs NbrbohA and NbrbohB participate in H2O2 accumulation and resistance to Phytophthora infestans. (Yoshioka H, Plant Cell, 2003)	Stress	ROS		Pyrus_v1_00044624	PCP001292.1_v1.0_r	1.07	2.2	1.13	0.0494673	1.46	2.45	0.99	0.0162069
at2g17800	30.5	signalling.G-proteins	Symbols: ARAC1, ATGP2, ATRAC1, ROP3, ATROP3 | ARAC1; GTP binding | chr2:7739856-7742156 FORWARD	Ras-related C3 botulinum toxin substrate 1 Phagosome AGE-RAGE signaling pathway in diabetic complications (KEGG) A member of ROP GTPase family. Rac-like GTP-binding protein ARAC1/ATGP2. Encodes a geranylgeranylated GTP binding protein. Involved in the auxin-activated 26S proteasome-dependent Aux/IAA proteolysis pathway. abscisic acid-activated signaling pathway, auxin-activated signaling pathway, small GTPase mediated signal transduction (TAIR)	Signalling	ROS		Pyrus_v1_00084174	PCP039354.1_v1.0_r	5.26	6.31	1.06	0.0190201	5.75	6.13	0.39	0.427896
at4g35020	30.5	signalling.G-proteins	Symbols: ARAC3, ROP6, RHO1PS, ATROP6 | ARAC3 (ARABIDOPSIS RAC-LIKE 3); GTP binding / GTPase | chr4:16672935-16674771 FORWARD	AGE-RAGE signaling pathway in diabetic complications Phagosome (KEGG) A member of ROP GTPase gene family; Encodes a Rho-like GTP binding protein auxin-activated signaling pathway, positive gravitropism, regulation of auxin mediated signaling pathway, small GTPase mediated signal transduction (TAIR) The Arabidopsis ROP GTPase AtROP6 functions in developmental and pathogen response pathways. both the morphological aberrations and altered sensitivity to powdery mildews of rop6DN plants result from perturbations that are independent from the SA-associated response (Poraty L, Plant Phys, 2013)	Signalling	ROS		Pyrus_v1_00075278	PCP038035.1_v1.0_r	6.4	6.88	0.48	0.048103	7.58	7.85	0.27	0.225904
at4g03100	30.5	signalling.G-proteins	rac GTPase activating protein, putative | chr4:1374281-1376231 FORWARD	Rho GTPase activating protein with PAK-box/P21-Rho-binding domain-containing protein (TAIR) A cysteine-rich receptor-like kinase NCRK and a pathogen induced protein kinase RBK1 are Rop GTPase interactors. Our data indicate the existence of cross-talk between Rop GTPases and specific RLKs through direct molecular interaction. (Molenjik A, The PJ, 2007) Rho GTPase family control actin reorganization and signal transduction pathways associated with MAP kinases (Vernoud 2003) RhoGTPases (RAC.ROP) are susceptibility genes in barley, rice and Arabidopsis (van Schie 2014)	Signalling	ROS		Pyrus_v1_00082018	PCP025199.1_v1.0_r	1.91	2.46	0.55	0.0357198	2.17	2.53	0.36	0.127164
at5g04870	30.3	signalling.calcium	Symbols: CPK1, ATCPK1 | CPK1 (CALCIUM DEPENDENT PROTEIN KINASE 1); calmodulin-dependent protein kinase/ kinase | chr5:1416783-1420338 REVERSE	calcium-dependent protein kinase Plant-pathogen interaction (KEGG) A calcium-dependent protein kinase that can phosphorylate phenylalanine ammonia lyase (PAL), a key enzyme in pathogen defense. (TAIR) Bifurcation of Arabidopsis NLR Immune Signaling via Ca(2+)-Dependent Protein Kinases. CPK1/2/4/11 phosphorylate plasma membrane-resident NADPH oxidases for ROS production (Gao X, Plos Pathogens, 2013)	Signalling	ROS		Pyrus_v1_00052958	PCP035922.1_v1.0_r	4.33	3.81	-0.52	0.039813	4.55	4.3	-0.25	0.293388
at1g70520	30.2.17	signalling.receptor kinases.DUF 26	protein kinase family protein | chr1:26584729-26587419 REVERSE	ALTERED SEED GERMINATION 6, ASG6, CRK2, CYSTEINE-RICH RLK (RECEPTOR-LIKE PROTEIN KINASE) 2 (TAIR) Large-Scale Phenomics Identifies Primary and Fine-Tuning Roles for CRKs in Responses Related to Oxidative Stress. CRK2 and CRK5 play predominant roles in growth regulation and stress adaptation, respectively. As a whole, the CRKs contribute to specificity in ROS signalling. Individual CRKs control distinct responses in an antagonistic fashion (Bourdais G, PLOS GENET, 2015)	Signalling	Stomata		Pyrus_v1_00024552	PCP008303.1_v1.0_r	3.03	2.18	-0.84	0.0302071	3.11	2.54	-0.57	0.16022
at4g21410	30.2.17	signalling.receptor kinases.DUF 26	protein kinase family protein | chr4:11402314-11405056 REVERSE	CRK29, CYSTEINE-RICH RLK (RECEPTOR-LIKE PROTEIN KINASE) 29 protein phosphorylation, response to abscisic acid (TAIR) A cysteine-rich protein kinase associates with a membrane immune complex and is required for cell death. These data support a model where Arabidopsis CRKs are synthesized upon pathogen perception, associate with the FLS2 complex, and coordinately act to enhance plant immune responses. (Yadeta KA, Plant Phys, 2016)	Signalling	Stomata		Pyrus_v1_00034656	PCP004090.1_v1.0_r	4.71	4.05	-0.66	0.034717	4.9	4.65	-0.25	0.325738
at4g21410					Signalling	Stomata		Pyrus_v1_00021504	PCP039383.1_v1.0_r	1.63	1.08	-0.54	0.0473191	1.11	0.75	-0.36	0.631831
at4g23180	30.2.17	signalling.receptor kinases.DUF 26	Symbols: CRK10, RLK4 | CRK10 (CYSTEINE-RICH RLK10); ATP binding / kinase/ protein kinase/ protein serine/threonine kinase/ protein tyrosine kinase | chr4:12138137-12140921 FORWARD	Among the 71 signaling-related T1 QRL-specific DEGs, almost half correspond to receptor kinases, of which 22 have an LRR domain and 9 have a DUF 26 domain (Domain of Unknow Function 26, also known as CRR, Cystein Rich Repeat). These two domains are related to defense (Caplan et al., 2008; Marmiroli & Maestri, 2014) defense response to bacterium, protein phosphorylation (TAIR) (Wrzaczek M, BMC Plant Biol, 2010) (Chen K, PMB, 2004)	Signalling	Stomata		Pyrus_v1_00020958	PCP007872.1_v1.0_r	3.74	2.92	-0.81	0.0599954	4.03	3.49	-0.54	0.0470834
at4g23180					Signalling	Stomata		Pyrus_v1_00020960	PCP007872.1_v1.0_r	3.77	2.96	-0.81	0.0765236	4.06	3.5	-0.56	0.0441314
at1g63700	30.6	signalling.MAP kinases	Symbols: YDA, MAPKKK4 | YDA (YODA); ATP binding / kinase/ protein kinase/ protein serine/threonine kinase | chr1:23624666-23629112 REVERSE	MAPK signaling pathway - plant (KEGG) Member of MEKK subfamily, a component of the stomatal development regulatory pathway. Mutations in this locus result in embryo lethality. (TAIR)	Signalling	Stomata		Pyrus_v1_00035660	PCP028202.1_v1.0_r	2.34	2.87	0.54	0.0491631	2.78	2.95	0.17	0.434802
at1g63700					Signalling	Stomata		Pyrus_v1_00079028	PCP018914.1_v1.0_r	2.69	3.32	0.63	0.0276194	2.8	2.75	-0.05	0.879539
at2g43790	30.6	signalling.MAP kinases	Symbols: ATMPK6, MPK6, MAPK6 | ATMPK6 (ARABIDOPSIS THALIANA MAP KINASE 6); MAP kinase/ kinase | chr2:18138307-18140988 FORWARD	MPK3 and MPK6, two Arabidopsis thaliana pathogen-responsive MAPKs, and their upstream MAPK kinases, MKK4 and MKK5, are essential to both stomatal closure and apoplastic immunity (Su 2017) MAPK signaling pathway - plant Plant hormone signal transduction Plant-pathogen interaction (KEGG) Encodes a MAP kinase induced by pathogens, ethylene biosynthesis, oxidative stress and osmotic stress camalexin biosynthetic process, cell division, defense response to bacterium, induced systemic resistance, jasmonic acid mediated signaling pathway, plant-type hypersensitive response, response to abscisic acid, response to cold, response to ethylene, response to freezing, response to fungus, response to hydrogen peroxide, response to osmotic stress, response to oxidative stress, response to reactive oxygen species, response to salt stress (TAIR)	Signalling	Stomata		Pyrus_v1_00023394	PCP022938.1_v1.0_r	4.05	4.69	0.64	0.0314106	4.56	4.86	0.3	0.173015
at2g43790					Signalling	Stomata		Pyrus_v1_00083104	PCP019341.1_v1.0_r	2.73	3.22	0.5	0.0435029	3.07	2.99	-0.08	0.735199
at1g32230	20.2.5	stress.abiotic.light	Symbols: RCD1, CEO, CEO1, ATP8 | RCD1 (RADICAL-INDUCED CELL DEATH1); protein binding | chr1:11612118-11616218 FORWARD	Encodes a protein belonging to the (ADP-ribosyl)transferase domain-containing subfamily of WWE protein-protein interaction domain protein family. Superoxide radicals are necessary and sufficient to propagate cell death or lesion formation in rcd1 mutants. Without stress treatment, RCD1 is localized in the nucleus. Under high salt or oxidative stress, RCD1 is found not only in the nucleus but also in the cytoplasm. defense response to bacterium, incompatible interaction, embryo development, ethylene-activated signaling pathway, jasmonic acid mediated signaling pathway, lateral root morphogenesis, nitric oxide biosynthetic process, programmed cell death, regulation of reactive oxygen species metabolic process, response to ethylene, response to osmotic stress, response to oxidative stress, response to ozone, response to salt stress, response to superoxide, response to water deprivation, viral process (TAIR) Structures and short linear motif of disordered transcription factor regions provide clues to the interactome of the cellular hub Radical-Induced Cell Death1 (O'Shea C, JBC, 2016)	Stress	HR		Pyrus_v1_00081200	PCP021906.1_v1.0_r	1.09	2.82	1.74	0.0191279	1.37	2.39	1.02	0.120315
at2g03160	29.5.11.4.3.1	protein.degradation.ubiquitin.E3.SCF.SKP	Symbols: ASK19 | ASK19 (ARABIDOPSIS SKP1-LIKE 19); protein binding / ubiquitin-protein ligase | chr2:959645-960247 FORWARD	Ubiquitin mediated proteolysis Protein processing in endoplasmic reticulum (KEGG)	protein	HR		Pyrus_v1_00023384	PCP011392.1_v1.0_r	3.46	3.1	-0.36	0.78836	4.01	6.81	2.8	0.0371199
at4g12560	29.5.11.4.3.2	protein.degradation.ubiquitin.E3.SCF.FBOX	F-box family protein | chr4:7441764-7443754 FORWARD	negative regulator of the defense response via SA and PAD4, its induction goes in the direction of a repression of this pathway. Encodes CPR1 (Constitutive Expresser of PR Genes 1, also known as CPR30), a F-Box protein that functions as a negative regulator of defense response and targets resistance proteins. SCF-dependent proteasomal ubiquitin-dependent protein catabolic process, negative regulation of defense response, negative regulation of protein catabolic process, plant-type hypersensitive response, protein ubiquitination (TAIR) The Plant Immunity Regulating F-Box Protein CPR1 Supports Plastid Function in Absence of Pathogens CPR1 is known as a repressor of pathogen signaling and regulator of microtubule organization. Allelism of rimb6 and cpr1 revealed a function of CPR1 in chloroplast stress protection. Expression studies in pathogen signaling mutants demonstrated that CPR1-mediated activation of genes for photosynthesis and chloroplast antioxidant protection is, in contrast to activation of pathogen responses, regulated independently from PAD4-controlled salicylic acid (SA) accumulation. We conclude that the support of plastid function is a basic, SA-independent function of CPR1. (Hedtmann C, FPS, 2017)	protein	HR		Pyrus_v1_00086526	PCP042673.1_v1.0_r	1.53	2.24	0.71	0.0191901	1.56	2.18	0.62	0.093429
at3g07040	20.1	stress.biotic	Symbols: RPM1, RPS3 | RPM1 (RESISTANCE TO P. SYRINGAE PV MACULICOLA 1); nucleotide binding / protein binding | chr3:2225952-2229024 REVERSE	disease resistance protein RPM1 Plant-pathogen interaction (KEGG) Contains an N-terminal tripartite nucleotide binding site and a C-terminal tandem array of leucine-rich repeats. Confers resistance to Pseudomonas syringae strains that carry the avirulence genes avrB and avrRpm1. defense response, plant-type hypersensitive response, signal transduction (TAIR)	stress	HR		Pyrus_v1_00079278	PCP013370.1_v1.0_r	2.09	1.44	-0.65	0.0309377	1.71	1.34	-0.37	0.141654
at1g47710	29.5.5	protein.degradation.serine protease	serpin, putative / serine protease inhibitor, putative | chr1:17558209-17560269 FORWARD	proteolysis (TAIR) AtSERPIN1 is an inhibitor of the metacaspase AtMC1-mediated cell death and autocatalytic processing in planta AtSerpin1 blocked AtMC1 self-processing and inhibited AtMC1-mediated cell death. Our results constitute an in vivo example of a Serpin acting as a suicide inhibitor in plants, reminiscent of the activity of animal or viral serpins on immune/cell death regulators, including caspase-1. (Lema Aski S, NP, 2017)	protein	HR		Pyrus_v1_00012784	PCP025674.1_v1.0_r	4.49	5.6	1.11	0.00752536	4.61	5.05	0.44	0.500278
at1g47710					protein	HR		Pyrus_v1_00079026	PCP015277.1_v1.0_r	6.09	6.72	0.63	0.0241549	6.3	6.52	0.22	0.656475
at5g51450	29.5.11.4.2	protein.degradation.ubiquitin.E3.RING	Symbols: RIN3 | RIN3 (RPM1 INTERACTING PROTEIN 3); protein binding / ubiquitin-protein ligase/ zinc ion binding | chr5:20892746-20897591 FORWARD	Protein processing in endoplasmic reticulum (KEGG) plant-type hypersensitive response, positive regulation of plant-type hypersensitive response, proteasome-mediated ubiquitin-dependent protein catabolic process, protein polyubiquitination, protein ubiquitination involved in ubiquitin-dependent protein catabolic process (TAIR) A duplicated pair of Arabidopsis RING-finger E3 ligases contribute to the RPM1- and RPS2-mediated hypersensitive response. A rin2 rin3 double mutant expresses diminished RPM1- and RPS2-dependent hypersensitive response (HR), but no alteration of pathogen growth. Thus, the RIN2/RIN3 RING E3 ligases apparently act on a substrate that regulates RPM1- and RPS2-dependent HR (Kawasaki T, The Plant J, 2005)	protein	HR		Pyrus_v1_00072446	PCP040232.1_v1.0_r	0.53	1.53	1.01	0.0440098	0.42	0.27	-0.15	0.525078
at3g12920	29.5.11.4.2	protein.degradation.ubiquitin.E3.RING	protein binding / zinc ion binding | chr3:4121883-4123508 REVERSE	BOI-RELATED GENE 3, BRG3 Encodes one of the BRGs (BOI-related gene) involved in resistance to Botrytis cinerea. defense response, proteasome-mediated ubiquitin-dependent protein catabolic process, regulation of programmed cell death (TAIR) The Arabidopsis Botrytis Susceptible1 Interactor Defines a Subclass of RING E3 Ligases that Regulate Pathogen and Stress Responses. In sum, BOI and BRGs represent a subclass of RING E3 ligases that contribute to plant disease resistance and abiotic stress tolerance through the suppression of pathogen as well as stress-induced cell death.gene inhibited by B Cinerea, SA and ACC (ET precursor) and activated by GA, JA and NaCl, its inhibition goes in the direction of an inhibition of the JA pathway (Luo H, Plant Phys, 2010) Encodes one of the BRGs (BOI-related gene) involved in resistance to Botrytis cinerea.(TAIR) BRG3 réprimé par Botrytis cinerea, activé par GA et MeJA (Luo 2010)	protein	HR		Pyrus_v1_00030922	PCP037108.1_v1.0_r	6.8	6.29	-0.5	0.0456818	6.49	6.3	-0.19	0.789757
at1g69640	11.8.1	lipid metabolism.'exotics' (steroids, squalene etc).sphingolipids	Symbols: SBH1 | SBH1 (SPHINGOID BASE HYDROXYLASE 1); catalytic/ sphingosine hydroxylase | chr1:26193659-26195695 REVERSE	Sphingolipid metabolism (KEGG) Encodes one of the two redundant sphingoid base hydroxylases (SBH). Involved in sphingolipid trihydroxy long-chain base (4-hydroxysphinganine) biosynthesis. oxidation-reduction process, photomorphogenesis, sphingoid biosynthetic process (TAIR) Pseudomonas syringae infection triggers de novo synthesis of phytosphingosine from sphinganine in Arabidopsis thaliana fast increase of the free sphingobase t18:0 (phytosphinganine) in Arabidopsis leaves after inoculation with an avirulent strain of the bacterial pathogen Pseudomonas syringae pathovar tomato, characterized by host cell death reactions. The induction of phytosphinganine was more transient in virulent interactions lacking cell death reactions, suggesting a positive role of t18:0 in the plants' response to pathogens, e.g. the hypersensitive response. (Peer M, FEBS LETTER, 2010)	Lipid metabolism	HR		Pyrus_v1_00061780	PCP041743.1_v1.0_r	2.94	3.55	0.61	0.0260138	3.87	3.68	-0.19	0.669435
at3g61580	11.8.1	lipid metabolism.'exotics' (steroids, squalene etc).sphingolipids	delta-8 sphingolipid desaturase (SLD1) | chr3:22786047-22787972 FORWARD	cellular response to cold, lipid metabolic process, oxidation-reduction process, sphingolipid biosynthetic process (TAIR). 90% of sphingolipid LCBs in Arabidopsis leaves contain a cis or trans double bond produced by SLD genes which are constitutively expressed, the corresponding polypeptides are ER-localized (Chen 2012)	Lipid metabolism	HR		Pyrus_v1_00082700	PCP029261.1_v1.0_r	3.13	4.36	1.24	0.0178776	5.1	5.06	-0.04	0.968325
at2g46210	11.8.1	lipid metabolism.'exotics' (steroids, squalene etc).sphingolipids	delta-8 sphingolipid desaturase, putative | chr2:18977344-18979001 FORWARD	no more information	Lipid metabolism	HR		Pyrus_v1_00006638	PCP019809.1_v1.0_r	2.85	3.6	0.75	0.03083	3.91	4.1	0.19	0.837765
at2g46210					Lipid metabolism	HR		Pyrus_v1_00021192	PCP029260.1_v1.0_r	1.88	3.22	1.34	0.00610545	2.9	3.07	0.17	0.582738
at3g19260	11.8.1	lipid metabolism.'exotics' (steroids, squalene etc).sphingolipids	Symbols: LAG1 HOMOLOG 2, LOH2 | LOH2 (LAG ONE HOMOLOGUE 2) | chr3:6669146-6671519 REVERSE	no more information	Lipid metabolism	HR		Pyrus_v1_00076096	PCP017423.1_v1.0_r	4.12	3.54	-0.58	0.0327017	3.55	2.89	-0.66	0.418035
at1g13580	11.8.1	lipid metabolism.'exotics' (steroids, squalene etc).sphingolipids	Symbols: LAG13 | LAG13 (LAG1 LONGEVITY ASSURANCE HOMOLOG 3) | chr1:4644613-4646853 REVERSE	Encodes a ceramide synthase that together with LOH1 is essential for production of ceramides containing Very Long Chain Fatty acid VLCFA-Ceramides(mainly C 22 to 26).(TAIR) Disruption of the ceramide synthase LOH1 causes spontaneous cell death in Arabidopsis thaliana (Ternes P, the new phyto, 2011) Unsaturation of very-long-chain ceramides protects plant from hypoxia-induced damages by modulating ethylene signaling in Arabidopsis (Xie L, Plos Genet, 2015)	Lipid metabolism	HR		Pyrus_v1_00085976	PCP019440.1_v1.0_r	2.76	3.52	0.76	0.018887	3.16	3.71	0.55	0.0448164
at5g23450	11.8.1	lipid metabolism.'exotics' (steroids, squalene etc).sphingolipids	Symbols: ATLCBK1 | ATLCBK1 (A. THALIANA LONG-CHAIN BASE (LCB) KINASE 1); D-erythro-sphingosine kinase/ diacylglycerol kinase | chr5:7904708-7909585 REVERSE	phosphorylation, protein kinase C-activating G-protein coupled receptor signaling pathway, sphingolipid biosynthetic process (TAIR) Synthesis and degradation of long-chain base phosphates affect fumonisin B1-induced cell death in Arabidopsis thaliana (Yanagawa D, JPR, 2017)	Lipid metabolism	HR		Pyrus_v1_00019622	PCP020914.1_v1.0_r	2.96	2.73	-0.22	0.470234	3.11	2.58	-0.53	0.0498466
at2g19880	11.8.1.3	lipid metabolism.''exotics'' (steroids, squalene etc).sphingolipids.ceramide glucosyltransferase	ceramide glucosyltransferase, putative | chr2:8581358-8585478 FORWARD	Encodes Glucosylceramide synthase (GCS) which catalyzes the final step in glucosylceramide (GlcCer) synthesis by transferring a glucosyl residue from UDP-Glc to the ceramide backbone. (TAIR)	Lipid metabolism	HR		Pyrus_v1_00045322	PCP017604.1_v1.0_r	3.88	3.18	-0.7	0.0333395	3.72	3.45	-0.27	0.531153
at5g12080	30.99	signalling.unspecified	Symbols: MSL10 | MSL10 (MECHANOSENSITIVE CHANNEL OF SMALL CONDUCTANCE-LIKE 10); mechanically-gated ion channel | chr5:3898047-3901629 REVERSE	mechanosensitive ion channel protein 4/5/6/7/8/9/10 (KEGG) Encodes a mechanosensitive (or stretch-activated) ion channel in the plasma membrane with a moderate preference for anions.Cell death activity is negatively regulated by phosphorylation while mechanosensitive properties are unaffected anion transport, detection of mechanical stimulus, leaf senescence, programmed cell death in response to reactive oxygen species (TAIR) Arabidopsis MSL10 Has a Regulated Cell Death Signaling Activity That Is Separable from Its Mechanosensitive Ion Channel Activity. (Veley KM, The Plant Cell, 2014)	Signalling	HR		Pyrus_v1_00056350	PCP030250.1_v1.0_r	1.16	1.69	0.54	0.0394389	1.45	1.66	0.21	0.36449
at3g57330	30.3	signalling.calcium	Symbols: ACA11 | ACA11 (autoinhibited Ca2+-ATPase 11); calcium-transporting ATPase/ calmodulin binding | chr3:21211456-21216375 REVERSE	Ca2+-transporting ATPase (KEGG) Lesion mimic phenotype when mutation in the gene is combined with a mutation in ACA4. Lesion mimic phenotype of double knockout can be suppressed by nutritional supplements that increase anion levels (e.g. 15 mM Nitrate, Chloride, or Phosphate) anion homeostasis, calcium ion transmembrane transport, defense response to bacterium, negative regulation of programmed cell death (TAIR) Disruption of the Vacuolar Calcium-ATPases in Arabidopsis Results in the Activation of a Salicylic Acid-Dependent Programmed Cell Death Pathway. (Boursiac Y, Plant Phys, 2010)	Signalling	HR		Pyrus_v1_00074212	PCP033391.1_v1.0_r	4.6	3.93	-0.67	0.0379085	4.01	3.7	-0.31	0.703421
at1g08720	30.6	signalling.MAP kinases	Symbols: EDR1, ATEDR1 | EDR1 (ENHANCED DISEASE RESISTANCE 1); MAP kinase kinase kinase/ kinase/ protein serine/threonine/tyrosine kinase | chr1:2774030-2779297 FORWARD	EDR1 physically interacts with MKK4/MKK5 and negatively regulates a MAP kinase cascade to modulate plant innate immunity. (Zhao 2014) EDR1 is required for susceptibility to biotrophic fungal pathogens (van Schie 2014) MAPK cascade, abscisic acid-activated signaling pathway, cell death, defense response to oomycetes, ethylene-activated signaling pathway, negative regulation of abscisic acid-activated signaling pathway, protein autophosphorylation, regulation of defense response to bacterium, regulation of defense response to fungus, regulation of salicylic acid mediated signaling pathway, response to bacterium, response to ethylene, response to fungus, response to water deprivation (TAIR)	Signalling	HR		Pyrus_v1_00059078	PCP001118.1_v1.0_r	2.57	1.81	-0.75	0.284174	3.34	2.17	-1.17	0.00783846
at1g80840	27.3.32	RNA.regulation of transcription.WRKY domain transcription factor family	Symbols: WRKY40, ATWRKY40 | WRKY40; transcription factor | chr1:30383691-30385499 FORWARD		RNA	HR		Pyrus_v1_00021674	PCP031143.1_v1.0_r	3.47	3.16	-0.31	0.762862	4.5	3.91	-0.59	0.0423639
at1g02120	20.1	stress.biotic	Symbols: VAD1 | VAD1 (VASCULAR ASSOCIATED DEATH1) | chr1:395761-399897 FORWARD	Encodes VAD1 (Vascular Associated Death1), a regulator of cell death and defense responses in vascular tissues. VAD1 is a putative membrane associated protein and contains a GRAM domain. vad1 is a lesion mimic mutant that exhibits light conditional appearance of propagative HR (hypersensitive response)-like lesions along the vascular system. The mRNA is cell-to-cell mobile. defense response to bacterium, negative regulation of programmed cell death (TAIR) An essential role for the VASt domain of the Arabidopsis VAD1 protein in the regulation of defense and cell death in response to pathogens (Khafif M, PLOS ONE, 2017)	Stress	HR		Pyrus_v1_00067600	PCP021943.1_v1.0_r	1.06	0.48	-0.57	0.221363	1.32	0.53	-0.79	0.0199341
at4g34131	26.2	misc.UDP glucosyl and glucoronyl transferases	Symbols: UGT73B3 | UGT73B3 (UDP-glucosyl transferase 73B3); UDP-glycosyltransferase/ abscisic acid glucosyltransferase/ quercetin 3-O-glucosyltransferase/ transferase, transferring hexosyl groups | chr4:16343057-16344818 REVERSE	defense response, metabolic process, response to other organism (TAIR) The secondary metabolism glycosyltransferases UGT73B3 and UGT73B5 are components of redox status in resistance of Arabidopsis to Pseudomonas syringae pv. Tomato Secondary metabolism plant glycosyltransferases (UGTs) ensure conjugation of sugar moieties to secondary metabolites (SMs) and glycosylation contributes to the great diversity, reactivity and regulation of SMs. UGT73B3 and UGT73B5, two UGTs of Arabidopsis thaliana (Arabidopsis), are involved in the hypersensitive response (HR) to the avirulent bacteria Pseudomonas syringae pv. tomato (Pst-AvrRpm1), but their function in planta is unknown. Our data suggest that UGT73B3 and UGT73B5 participate in regulation of redox status and general detoxification of ROS-reactive SMs during the HR to Pst-AvrRpm1, and that decreased resistance to Pst-AvrRpm1 in ugt mutants is tightly linked to redox perturbation. (Simon C, PCE, 2013)	Miscellaneous	HR		Pyrus_v1_00061302	PCP019206.1_v1.0_r	1.42	2.6	1.18	0.0204332	1.68	2.11	0.43	0.193173
at2g03090	10.7	cell wall.modification	Symbols: ATEXPA15, EXP15, ATEXP15, ATHEXP ALPHA 1.3 | ATEXPA15 (ARABIDOPSIS THALIANA EXPANSIN A15) | chr2:916854-918643 REVERSE	member of Alpha-Expansin Gene Family. Naming convention from the Expansin Working Group (Kende et al, 2004. Plant Mol Bio). Involved in the formation of nematode-induced syncytia in roots of Arabidopsis thaliana. plant-type cell wall loosening, plant-type cell wall modification involved in multidimensional cell growth, plant-type cell wall organization, syncytium formation, unidimensional cell growth. Expansins are cell wall-loosening proteins involved in growth and cell wall disassembly. (Wieczorek K, the plant J, 2006) TAIR	Cell Wall	Cell Wall	loosening	Pyrus_v1_00084702	PCP031851.1_v1.0_r	2.31	3.21	0.9	0.0119048	3.11	3.79	0.68	0.499599
at4g28250	10.7	cell wall.modification	Symbols: ATEXPB3, EXPB3, ATHEXP BETA 1.6 | ATEXPB3 (ARABIDOPSIS THALIANA EXPANSIN B3) | chr4:14000038-14002069 REVERSE	Expansin. Expansins are pH-dependent cell wall loosening proteins EXPB3 is overexpressed in the Arabidopsis-nematode intercation (Jammes 2005)	Cell Wall	Cell Wall	loosening	Pyrus_v1_00079244	PCP007155.1_v1.0_r	3.99	4.98	1	0.00696648	4.8	5.22	0.42	0.303795
at5g22130	10.2	cell wall.cellulose synthesis	Symbols: PNT1 | PNT1 (PEANUT 1); alpha-1,4-mannosyltransferase/ mannosyltransferase/ transferase, transferring glycosyl groups | chr5:7337158-7340052 REVERSE	Glycosylphosphatidylinositol-anchored proteins are required for cell wall synthesis and morphogenesis in Arabidopsis (Gillmor CS, the plant cell, 2005) TAIR	Cell Wall	Cell Wall	Cellulose synthesis	Pyrus_v1_00043064	PCP031970.1_v1.0_r	2.47	3.21	0.74	0.0355151	2.73	3.56	0.83	0.0177906
at3g29810	10.2.2	cell wall.cellulose synthesis.COBRA	Symbols: COBL2 | COBL2 (COBRA-LIKE PROTEIN 2 PRECURSOR) | chr3:11728113-11730239 FORWARD	COBRA-LIKE 2, a member of the GPI-anchored COBRA-LIKE family, plays a role in cellulose deposition in Arabidopsis seed coat mucilage secretory cells. Involved in cellulose deposition (Ben-Tov D, Plant Physiol, 2015) TAIR	Cell Wall	Cell Wall	Cellulose deposition (GPI-anchored protein)	Pyrus_v1_00010646	PCP011958.1_v1.0_r	0.73	0.21	-0.51	0.0428624	0.54	0.59	0.05	0.924899
at5g22740	10.2	cell wall.cellulose synthesis	Symbols: ATCSLA02, CSLA02, ATCSLA2 | ATCSLA02; mannan synthase/ transferase, transferring glycosyl groups | chr5:7554928-7560073 REVERSE	Cell wall glucomannan in Arabidopsis is synthesised by CSLA glycosyltransferases, and influences the progression of embryogenesis (Goubet F, the plant J, 2009) TAIR	Cell Wall	Cell Wall	Cellulose synthesis	Pyrus_v1_00085292	PCP020685.1_v1.0_r	1.83	3.95	2.12	0.000883184	3.02	3.84	0.82	0.297874
at3g43860	10.6.1	cell wall.degradation.cellulases and beta -1,4-glucanases	Symbols: AtGH9A4 | AtGH9A4 (Arabidopsis thaliana Glycosyl Hydrolase 9A4); catalytic/ hydrolase, hydrolyzing O-glycosyl compounds | chr3:15706994-15709789 FORWARD	Starch and sucrose metabolism. KEGG cell wall organization, cellulose catabolic process. TAIR	Cell Wall	Cell Wall	Cellulose catabolism	Pyrus_v1_00069356	PCP012929.1_v1.0_r	3.66	4.35	0.69	0.165006	3.58	4.21	0.63	0.043118
at4g14130	10.7	cell wall.modification	Symbols: XTR7 | XTR7 (XYLOGLUCAN ENDOTRANSGLYCOSYLASE 7); hydrolase, acting on glycosyl bonds / hydrolase, hydrolyzing O-glycosyl compounds / xyloglucan:xyloglucosyl transferase | chr4:8137051-8138281 REVERSE	endoxyloglucan transferase. The XTR7 gene product is also involved in loosening the network of cellulose and xyloglucan fibers in plant cell walls,(Hare 2003)	Cell Wall	Cell Wall	Cellulose loosening	Pyrus_v1_00023690	PCP042115.1_v1.0_r	1.03	1.66	0.63	0.0278028	1.44	1.74	0.3	0.62527
at2g21770	10.2.1	cell wall.cellulose synthesis.cellulose synthase	Symbols: CESA9, CESA09 | CESA9 (CELLULOSE SYNTHASE A9); cellulose synthase/ transferase, transferring glycosyl groups | chr2:9284837-9289536 FORWARD	Cellulose synthesis in two secondary cell wall processes in a single cell type (Mendu V, Plant signaling and behavior, 2011) TAIR / CELLULOSE SYNTHASE9 Serves a Nonredundant Role in Secondary Cell Wall Synthesis (Stork 2010)	Cell Wall	Cell Wall	Cellulose synthesis	Pyrus_v1_00077398	PCP005771.1_v1.0_r	2.05	3.47	1.43	0.00470358	3.32	3.96	0.64	0.478027
at2g25540	10.2.1	cell wall.cellulose synthesis.cellulose synthase	Symbols: CESA10 | CESA10 (CELLULOSE SYNTHASE 10); cellulose synthase/ transferase, transferring glycosyl groups | chr2:10866822-10872077 REVERSE	Phylogenetically distinct cellulose synthase genes support secondary wall thickening in arabidopsis shoot trichomes and cotton fiber (Betancur L, JIPB, 2010) TAIR	Cell Wall	Cell Wall	Cellulose synthesis	Pyrus_v1_00028944	PCP039458.1_v1.0_r	0.86	1.43	0.57	0.0351082	1.61	1.76	0.16	0.688334
at4g24010	10.2.1	cell wall.cellulose synthesis.cellulose synthase	Symbols: ATCSLG1, CSLG1 | ATCSLG1; cellulose synthase/ transferase/ transferase, transferring glycosyl groups | chr4:12466345-12469844 FORWARD	Transcriptional regulation of secondary growth (i.e. wood formation) in Arabidopsis thaliana. (Oh S, J Exp Bot 2003)	Cell Wall	Cell Wall	Cellulose synthesis	Pyrus_v1_00016432	PCP037908.1_v1.0_r	1.12	2.03	0.92	0.0432972	1.7	2.23	0.53	0.582049
at5g15490	10.1.4	cell wall.precursor synthesis.UDP-Glc dehydrogenase (UGD)	UDP-glucose 6-dehydrogenase, putative | chr5:5027639-5030194 REVERSE	UDP-glucose dehydrogenase (UGD) plays a key role in the nucleotide sugar biosynthetic pathway, as its product UDP-glucuronic acid is the common precursor for arabinose, xylose, galacturonic acid, and apiose residues found in the cell wall. (Reboul 2011)	Cell Wall	Cell Wall	Hemi-cellulose (xyloglucan) synthesis	Pyrus_v1_00072886	PCP025986.1_v1.0_r	4.15	4.98	0.84	0.0369977	4.7	4.57	-0.13	0.508211
at2g28100	10.6.2	cell wall.degradation.mannan-xylose-arabinose-fucose	Symbols: ATFUC1 | ATFUC1 (alpha-L-fucosidase 1); alpha-L-fucosidase | chr2:11974663-11976600 FORWARD	Plant cell wall glucan contain fucose. Molecular cloning and characterization of a plant alpha1,3/4-fucosidase based on sequence tags from almond fucosidase I. (Zeleny R, Phytochemistry, 2006) TAIR N-glycan degradation KEGG	Cell Wall	Cell Wall	Hemi-cellulose modification	Pyrus_v1_00078576	PCP008093.1_v1.0_r	3.3	4.01	0.71	0.0240097	3.95	4.18	0.23	0.320629
at2g28100					Cell Wall	Cell Wall	Hemi-cellulose modification	Pyrus_v1_00078578	PCP008093.1_v1.0_r	3.57	4.39	0.82	0.0170155	4.09	4.56	0.47	0.0616253
at1g10550	10.7	cell wall.modification	Symbols: XTH33, XET | XTH33; hydrolase, acting on glycosyl bonds / hydrolase, hydrolyzing O-glycosyl compounds / xyloglucan:xyloglucosyl transferase | chr1:3479153-3480988 REVERSE	Xyloglucan endotransglucosylase (XET) activity, which cuts and re-joins hemicellulose chains in the plant cell wall, contributing to wall assembly and growth regulation. Xyloglucan endotransglucosylase/hydrolases (XTHs) are inactivated by binding to glass and cellulosic surfaces, and released in active form by a heat-stable polymer from cauliflower florets. (Sharples S, JPP, 2017) TAIR This suggests that XTH33 is involved in protecting plants against aphids; therefore, that cell wall modification can alter the preference of aphids for a particular plant. Involvement of the xyloglucan endotransglycosylase/hydrolases encoded by celery XTH1 and Arabidopsis XTH33 in the phloem response to aphids. (Divol, PLant Cell and Env, 2007) TAIR	Cell Wall	Cell Wall	Hemi-cellulose growth and assembling	Pyrus_v1_00051060	PCP011649.1_v1.0_r	2.76	0.8	-1.96	0.115484	3.4	2	-1.39	0.00659654
at1g78570	10.1.10	cell wall.precursor synthesis.UDP-glucose 4,6-dehydratase	Symbols: RHM1, ROL1, ATRHM1 | RHM1 (RHAMNOSE BIOSYNTHESIS 1); UDP-L-rhamnose synthase/ UDP-glucose 4,6-dehydratase/ catalytic | chr1:29549649-29552438 FORWARD	UDP-L-Rhamnose synthase involved in the biosynthesis of rhamnose, a major monosaccharide component of pectin (TAIR)	Cell Wall	Cell Wall	Pectin synthesis	Pyrus_v1_00026648	PCP023684.1_v1.0_r	5.19	4.64	-0.55	0.335336	6.04	5.34	-0.7	0.0387658
at1g78570					Cell Wall	Cell Wall	Pectin synthesis	Pyrus_v1_00041590	PCP009462.1_v1.0_r	1.7	1.1	-0.6	0.0284956	1.84	1.14	-0.7	0.0388348
at1g78570					Cell Wall	Cell Wall	Pectin synthesis	Pyrus_v1_00083302	PCP005060.1_v1.0_r	5.35	4.99	-0.36	0.434204	5.87	5.26	-0.6	0.0403912
at3g10700	10.1.30.1	cell wall.precursor synthesis.sugar kinases.galacturonic acid kinase	GHMP kinase family protein | chr3:3346578-3351023 REVERSE	GHMP kinase family protein that acts as a galacturonic acid-1-phosphate kinase that catalyzes the production of galacturonic acid-1-phosphate. This is a precursor of the important cell wall building block UDP-galacturonic acid (TAIR)	Cell Wall	Cell Wall	Pectin synthesis	Pyrus_v1_00076862	PCP017389.1_v1.0_r	2.43	3.53	1.1	0.00669252	2.88	3.31	0.43	0.0851151
at3g42180	10.3	cell wall.hemicellulose synthesis	catalytic/ transferase, transferring glycosyl groups | chr3:14324274-14328676 REVERSE	Exostosin family protein cell wall organization, protein glycosylation Xylogalacturonan (XGA) is a class of pectic polysaccharide found in plant cell walls. Pectin biosynthesis. Identification of a Xylogalacturonan Xylosyltransferase Involved in Pectin Biosynthesis in Arabidopsis. Kruger J, The Plant Cell, 2008	Cell Wall	Cell Wall	Pectin synthesis	Pyrus_v1_00022786	PCP038022.1_v1.0_r	1.28	1.77	0.49	0.0466223	1.23	1.7	0.47	0.223269
at4g01220	10.4.3.6	cell wall.pectin synthesis.rhamnogalacturonan II.Xylose Transferase with Fucose Acceptor	FUNCTIONS IN: molecular_function unknown; INVOLVED IN: biological_process unknown; LOCATED IN: endoplasmic reticulum; EXPRESSED IN: 22 plant structures; EXPRESSED DURING: 13 growth stages; CONTAINS InterPro DOMAIN/s: Reticulon (InterPro:IPR003388); BEST Arabidopsis thaliana protein match is: RGXT1 (rhamnogalacturonan xylosyltransferase 1); UDP-xylosyltransferase (TAIR:AT4G01770.1); Has 188 Blast hits to 185 proteins in 17 species: Archae - 0; Bacteria - 0; Metazoa - 2; Fungi - 0; Plants - 165; Viruses - 0; Other Eukaryotes - 21 (source: NCBI BLink). | chr4:513213-515853 REVERSE	pollen tube development, rhamnogalacturonan II biosynthetic process. suggests involvement in cell wall biosynthesis with pectin being a prime candidate. A putative Arabidopsis thaliana glycosyltransferase, At4g01220, which is closely related to three plant cell wall-specific xylosyltransferases, is differentially expressed spatially and temporally. (Fangel J, plant Sc, 2011).	Cell Wall	Cell Wall	Pectin synthesis	Pyrus_v1_00077686	PCP037506.1_v1.0_r	1.85	2.45	0.6	0.0389606	2.59	2.86	0.27	0.619551
at2g45220	10.8.99	cell wall.pectin*esterases.misc	pectinesterase family protein | chr2:18644084-18646447 REVERSE	cell wall modification, defense response to Gram-negative bacterium, pectin catabolic process, response to bacterium, response to fungus (Bethke G, Plant Physiol, 2013) Arabidopsis PECTIN METHYLESTERASE17 is co-expressed with and processed by SBT3.5, a subtilisin-like serine protease (Sénéchal F, A of B, 2014) Arabidopsis PME17 Activity can be Controlled by Pectin Methylesterase Inhibitor4 (Sénéchal, Plant sig and Behav, 2015) Three pectin methyl esterase inhibitors protect cell wall integrity for immunity to Botrytis (Lionetty V, Plant Physiol, 2017) TAIR	Cell Wall	Cell Wall	Pectin methylesterification	Pyrus_v1_00029090	PCP007782.1_v1.0_r	0.55	1.1	0.55	0.177852	0.76	1.56	0.8	0.0200187
at2g46930	10.8.2	cell wall.pectin*esterases.acetyl esterase	pectinacetylesterase, putative | chr2:19283519-19286347 FORWARD	The demethylesterification of HG by PME35 was shown to contribute to the mechanical strength of stem tissues in Arabidopsis (Hongo et al. 2012). It has also been shown that PME genes play a role in pathogen resistance. PME mutants in Arabidopsis promoted enhanced growth of Pseudomonas syringaea without altering total plant PME activity, associating specific pectin de-methylation patterns to pathogen resistance (Bethke et al. 2014) found in (De Souza A, PLANTA, 2014) TAIR	Cell Wall	Cell Wall	Pectin methylesterification	Pyrus_v1_00056452	PCP044259.1_v1.0_r	2.26	2.84	0.58	0.0452713	2.8	2.69	-0.11	0.572064
at3g05910	10.8.2	cell wall.pectin*esterases.acetyl esterase	pectinacetylesterase, putative | chr3:1764294-1767575 REVERSE	Pectin methylesterases (PME, EC. 3.1.1.11) are enzymes that demethylesterify plant cell wall pectins in muro. cell wall organization. PMEs contribute both to the firming and softening of the cell wall TAIR	Cell Wall	Cell Wall	Pectin methylesterification	Pyrus_v1_00038266	PCP033060.1_v1.0_r	1.2	0.57	-0.62	0.03373	1.03	0.64	-0.39	0.149207
at4g33220	10.8.1	cell wall.pectin*esterases.PME	Symbols: PME44, ATPME44 | enzyme inhibitor/ pectinesterase | chr4:16022439-16026360 FORWARD	cell wall modification, defense response to Gram-negative bacterium, pectin catabolic process. Arabidopsis PECTIN METHYLESTERASES Contribute to Immunity Against Pseudomonas syringae. (Bethke G, Plant Physiol, 2013) TAIR	Cell Wall	Cell Wall	Pectin methylesterification	Pyrus_v1_00055538	PCP017813.1_v1.0_r	2.3	1.65	-0.65	0.0263141	2.4	2.27	-0.12	0.788399
at1g02810	10.8.1	cell wall.pectin*esterases.PME	pectinesterase family protein | chr1:618265-620480 FORWARD	glucuronate pathway. KEGG cell wall modification, pectin catabolic process. Plant invertase/pectin methylesterase inhibitor superfamily. Pectin methylesterases (PME, EC. 3.1.1.11) are enzymes that demethylesterify plant cell wall pectins in muro. Comprehensive expression profiling of the pectin methylesterase gene family during silique development in Arabidopsis thaliana. PMEs contribute both to the firming and softening of the cell wall (Louvet R, PLANTA, 2006)TAIR	Cell Wall	Cell Wall	Pectin methylesterification	Pyrus_v1_00040108	PCP015107.1_v1.0_r	2	1.13	-0.87	0.0325331	1.48	1.31	-0.17	0.436013
at3g16850	10.6.3	cell wall.degradation.pectate lyases and polygalacturonases	glycoside hydrolase family 28 protein / polygalacturonase (pectinase) family protein | chr3:5748570-5751297 FORWARD	pectinase (TAIR)	Cell Wall	Cell Wall	Pectin depolymerisation	Pyrus_v1_00047000	PCP004452.1_v1.0_r	1.87	2.55	0.68	0.02763	1.9	1.99	0.09	0.718605
at3g59850	10.6.3	cell wall.degradation.pectate lyases and polygalacturonases	polygalacturonase, putative / pectinase, putative | chr3:22109164-22111609 REVERSE	pectinase (TAIR)	Cell Wall	Cell Wall	Pectin depolymerisation	Pyrus_v1_00086512	PCP035774.1_v1.0_r	1.07	2.21	1.14	0.0236543	0.29	0.11	-0.18	0.425126
at4g13710	10.6.3	cell wall.degradation.pectate lyases and polygalacturonases	pectate lyase family protein | chr4:7962432-7966461 FORWARD	glucuronate pathway. KEGG depolymerise pectin. Analysis of promoter activity of members of the PECTATE LYASE-LIKE (PLL) gene family in cell separation in Arabidopsis (Sun L, BMC PLANT BIOL, 2010) TAIR	Cell Wall	Cell Wall	Pectin depolymerisation	Pyrus_v1_00002012	PCP016810.1_v1.0_r	4.97	5.78	0.81	0.0127692	5.65	5.59	-0.06	0.71591
at3g62110	10.6.3	cell wall.degradation.pectate lyases and polygalacturonases	glycoside hydrolase family 28 protein / polygalacturonase (pectinase) family protein | chr3:22997031-23000041 REVERSE	pectinase (TAIR)	Cell Wall	Cell Wall	Pectin depolymerisation	Pyrus_v1_00071582	PCP044258.1_v1.0_r	5.13	4.23	-0.89	0.0459892	5.07	4.22	-0.85	0.287296
at1g68765	17.5.3	hormone metabolism.ethylene.induced-regulated-responsive-activated	Symbols: IDA | IDA (INFLORESCENCE DEFICIENT IN ABSCISSION); receptor binding | chr1:25829952-25830487 REVERSE	Encodes a small protein of 77 amino acids. Loss of function mutations are defective in the process of ethylene independent floral organ abscission. Although the mutants have a normal appearing abscission zone, the floral organs do not abscisce. The peptide appears to be secreted and may function as a ligand. Arabidopsis 35S:IDA lines constitutively overexpressing IDA exhibit earlier abscission of floral organs, showing that the abscission zones are responsive to IDA soon after the opening of the flowers. In addition, ectopic abscission was observed at the bases of the pedicel, branches of the inflorescence, and cauline leaves. The silique valves also dehisced prematurely. regulation of gene expression (TAIR) IDL6-HAE/HSL2 impacts pectin degradation and resistance to Pseudomonas syringae pv tomato DC3000 in Arabidopsis leave (Wang et al, 2016) Precursor processing for plant peptide hormone maturation by subtilisin-like serine proteinases (Schardon et al, 2016)	Hormone metabolism	Cell Wall	Pectin degradation	Pyrus_v1_00009702	PCP035914.1_v1.0_r	2.13	1.45	-0.68	0.0212069	1.75	0.96	-0.79	0.127128
at2g28110	10.3.2	cell wall.hemicellulose synthesis.glucuronoxylan	Symbols: FRA8, IRX7 | FRA8 (FRAGILE FIBER 8); glucuronosyltransferase/ transferase | chr2:11977944-11979837 REVERSE	cell wall organization, glucuronoxylan biosynthetic process, plant-type secondary cell wall biogenesis, protein glycosylation. Glucuronoxylan biosynthesis during secondary wall formation in the xylem. The F8H Glycosyltransferase Is a Functional Paralog of FRA8 Involved in Glucuronoxylan Biosynthesis in Arabidopsis. (Lee C, Plant and cell physiol 2009)	Cell Wall	Cell Wall	Hemi-cellulose (xylan) synthesis	Pyrus_v1_00079480	PCP016940.1_v1.0_r	0.71	1.81	1.1	0.0384325	1.42	1.93	0.51	0.49421
at3g01700	10.5.1.1	cell wall.cell wall proteins.AGPs.AGP	Symbols: AGP11, ATAGP11 | AGP11 | chr3:258879-259631 FORWARD	Arabinogalactan proteins (AGPs) are cell wall proteoglycans that have been shown to be important for pollen development. (Costa M, BMC plant Biology, 2013)	Cell Wall	Cell Wall	Arabinogalactan protein	Pyrus_v1_00060242	PCP037903.1_v1.0_r	0.14	0.75	0.62	0.0252978	0.18	0.39	0.21	0.5943
at5g64310	10.5.1.1	cell wall.cell wall proteins.AGPs.AGP	Symbols: AGP1, ATAGP1 | AGP1 (ARABINOGALACTAN PROTEIN 1) | chr5:25721933-25722646 FORWARD	AGP1 was expressed in the stigma, style, transmitting tract, and the chalazal and funiculus tissues of the ovules. (Pereira A, JEB, 2014)	Cell Wall	Cell Wall	Arabinogalactan protein	Pyrus_v1_00039120	PCP027056.1_v1.0_r	4.39	3.67	-0.72	0.0287063	4.2	4.3	0.1	0.574302
atcg00500	11.1.1.2.2	lipid metabolism.FA synthesis and FA elongation.Acetyl CoA Carboxylation.heteromeric Complex.beta Carboxyltransferase	Symbols: ACCD | Encodes the carboxytransferase beta subunit of the Acetyl-CoA carboxylase (ACCase) complex in plastids. This complex catalyzes the carboxylation of acetyl-CoA to produce malonyl-CoA, the first committed step in fatty acid synthesis. | chrC:57075-58541 FORWARD	Encodes the carboxytransferase beta subunit of the Acetyl-CoA carboxylase (ACCase) complex in plastids. This complex catalyzes the carboxylation of acetyl-CoA to produce malonyl-CoA, the first committed step in fatty acid synthesis. (TAIR)	Lipid metabolism	Cuticle & waxes		Pyrus_v1_00059478	PCP044960.1_v1.0_r	2.81	4.83	2.02	0.00921786	4.46	5.23	0.77	0.311205
at1g24360	11.1.4	lipid metabolism.FA synthesis and FA elongation.ACP oxoacyl reductase	3-oxoacyl-(acyl-carrier protein) reductase, chloroplast / 3-ketoacyl-acyl carrier protein reductase | chr1:8640582-8643478 FORWARD	FabG gene. 3-oxoacyl-[acyl-carrier protein] reductase Fatty acid biosynthesis, elongation (KEGG) fatty acid biosynthetic process, oxidation-reduction process NAD(P)-binding Rossmann-fold superfamily protein (TAIR)	Lipid metabolism	Cuticle & waxes		Pyrus_v1_00077212	PCP008807.1_v1.0_r	4.18	4.88	0.7	0.0186471	4.92	4.87	-0.05	0.808049
at2g05990	11.1.6	lipid metabolism.FA synthesis and FA elongation.enoyl ACP reductase	Symbols: MOD1, ENR1 | MOD1 (MOSAIC DEATH 1); enoyl-[acyl-carrier-protein] reductase (NADH)/ enoyl-[acyl-carrier-protein] reductase/ oxidoreductase | chr2:2322258-2325146 FORWARD	enoyl-[acyl-carrier protein] reductase I Fatty acid biosynthesis Biotin metabolism Metabolic pathways Fatty acid metabolism (KEGG) Encodes enoyl-ACP reductase a component of the fatty acid synthase complex. A reduced function mutation in this gene, mod1, was found in a screen for premature cell death mutants. Mutant plants have reduced lipid level and pleiotropic morphological defects, including chlorotic and abnormally shaped leaves. The mRNA is cell-to-cell mobile. fatty acid biosynthetic process, oxidation-reduction process (TAIR) A Pathogenic Fungi Diphenyl Ether Phytotoxin Targets Plant Enoyl (Acyl Carrier Protein) Reductase. (Dayan F, PLant Phys, 2008) Deficient plastidic fatty acid synthesis triggers cell death by modulating mitochondrial reactive oxygen species (Wu J, Cell Research, 2015)	Lipid metabolism	Cuticle & waxes		Pyrus_v1_00009326	PCP025707.1_v1.0_r	3.57	5.07	1.5	0.00915221	4.85	5.41	0.56	0.0653597
at2g05990					Lipid metabolism	Cuticle & waxes		Pyrus_v1_00086112	PCP004464.1_v1.0_r	4.96	5.46	0.5	0.0456406	5.73	5.61	-0.11	0.656924
at1g19440	16.7	secondary metabolism.wax	Symbols: KCS4 | KCS4 (3-KETOACYL-COA SYNTHASE 4); acyltransferase/ catalytic/ transferase, transferring acyl groups other than amino-acyl groups | chr1:6728984-6730931 FORWARD	Fatty acid elongation (KEGG) Encodes KCS4, a member of the 3-ketoacyl-CoA synthase family involved in the biosynthesis of VLCFA (very long chain fatty acids). (TAIR) CUT1, an Arabidopsis gene required for cuticular wax biosynthesis and pollen fertility, encodes a very-long-chain fatty acid condensing enzyme (Millar et al, 1999)	Secondary metabolism	Cuticle & waxes		Pyrus_v1_00029884	PCP018701.1_v1.0_r	0.87	0.3	-0.56	0.0346531	0.58	0.35	-0.23	0.5229
at1g19440					Secondary metabolism	Cuticle & waxes		Pyrus_v1_00070804	PCP014191.1_v1.0_r	0.9	1.25	0.35	0.270392	1.43	2.07	0.64	0.0375576
at3g55360	11.8.7	lipid metabolism.'exotics' (steroids, squalene etc).trans-2-enoyl-CoA reductase (NADPH)	Symbols: CER10, ECR, ATTSC13, TSC13 | CER10; 3-oxo-5-alpha-steroid 4-dehydrogenase/ fatty acid elongase/ trans-2-enoyl-CoA reductase (NADPH) | chr3:20520930-20523014 REVERSE	very-long-chain enoyl-CoA reductase Fatty acid elongation Biosynthesis of unsaturated fatty acids Biosynthesis of secondary metabolites Fatty acid metabolism (KEGG) Enoyl-CoA reductase is involved in all very long chain fatty acids (VLCFA) elongation reactions that are required for cuticular wax, storage lipid and sphingolipid metabolism. cuticle development, oxidation-reduction process, sphingolipid metabolic process, trichome branching, trichome papilla formation, very long-chain fatty acid biosynthetic process, wax biosynthetic process (TAIR)	Lipid metabolism	Cuticle & waxes		Pyrus_v1_00071904	PCP036878.1_v1.0_r	6.23	6.1	-0.13	0.613182	6.91	6.38	-0.53	0.048176
at1g02205	16.7	secondary metabolism.wax	Symbols: CER1 | CER1 (ECERIFERUM 1); octadecanal decarbonylase | chr1:418767-422438 FORWARD	Cutin, suberine and wax biosynthesis (KEGG) Expression of the CER1 gene associated with production of stem epicuticular wax and pollen fertility. (TAIR) Overexpression of Arabidopsis CER1 promotes wax VLC-alkane biosynthesis and influences plant response to biotic and abiotic stresses (Bourdenx et al, 2011)	Secondary metabolism	Cuticle & waxes		Pyrus_v1_00028180	PCP000578.1_v1.0_r	5.23	4.58	-0.65	0.0294117	5.58	4.87	-0.71	0.307356
at5g57800	16.7	secondary metabolism.wax	Symbols: FLP1, YRE, CER3, WAX2 | CER3 (ECERIFERUM 3); binding / catalytic/ iron ion binding / oxidoreductase | chr5:23420209-23424052 FORWARD	encodes a transmembrane protein with similarity to the sterol desaturase family at the N-terminus and to the short-chain dehydrogenase/reductase family at the C-terminus. Mutant analyses indicate this protein is involved in cuticle membrane and wax biosynthesis. The mRNA is cell-to-cell mobile. (TAIR)	Secondary metabolism	Cuticle & waxes		Pyrus_v1_00044378	PCP044978.1_v1.0_r	6.31	5.18	-1.12	0.098782	6.89	5.73	-1.16	0.030139
at4g00400	11.3	lipid metabolism.Phospholipid synthesis	Symbols: GPAT8 | GPAT8 (glycerol-3-phosphate acyltransferase 8); acyltransferase/ glycerol-3-phosphate O-acyltransferase | chr4:174062-176853 REVERSE	glycerol-3-phosphate acyltransferase Glycerolipid metabolism Glycerophospholipid metabolism Metabolic pathways Biosynthesis of secondary metabolites (KEGG) bifunctional sn-glycerol-3-phosphate 2-O-acyltransferase/phosphatase. Involved in cutin assembly and is functionally redundant with GPAT4. (TAIR)	Lipid metabolism	Cuticle & waxes		Pyrus_v1_00003264	PCP018960.1_v1.0_r	2.9	4.12	1.22	0.00471737	3.6	4.19	0.59	0.0672589
at1g28600	26.28	misc.GDSL-motif lipase	lipase, putative | chr1:10051014-10053117 REVERSE	GDSL-motif esterase/acyltransferase/lipase. Enzyme group with broad substrate specificity that may catalyze acyltransfer or hydrolase reactions with lipid and non-lipid substrates. (TAIR)	Miscellaneous	Cuticle & waxes		Pyrus_v1_00052660	PCP017365.1_v1.0_r	3.14	4.01	0.87	0.0437532	3.75	3.68	-0.06	0.761474
at1g28660	11.9.2	lipid metabolism.lipid degradation.lipases	lipase, putative | chr1:10071712-10073411 REVERSE	GDSL-motif esterase/acyltransferase/lipase. Enzyme group with broad substrate specificity that may catalyze acyltransfer or hydrolase reactions with lipid and non-lipid substrates. (TAIR)	Lipid metabolism	Cuticle & waxes		Pyrus_v1_00048674	PCP016024.1_v1.0_r	0.33	1.32	0.99	0.0422928	0.47	0.45	-0.02	0.927691
at1g54790	26.28	misc.GDSL-motif lipase	GDSL-motif lipase/hydrolase family protein | chr1:20441055-20444029 REVERSE	GDSL-motif esterase/acyltransferase/lipase. Enzyme group with broad substrate specificity that may catalyze acyltransfer or hydrolase reactions with lipid and non-lipid substrates. (TAIR)	Miscellaneous	Cuticle & waxes		Pyrus_v1_00006342	PCP004518.1_v1.0_r	3.78	4.32	0.54	0.0454345	4.45	4.25	-0.2	0.514754
at3g16370	26.28	misc.GDSL-motif lipase	GDSL-motif lipase/hydrolase family protein | chr3:5556710-5558589 FORWARD	GDSL-motif esterase/acyltransferase/lipase. Enzyme group with broad substrate specificity that may catalyze acyltransfer or hydrolase reactions with lipid and non-lipid substrates. (TAIR)	Miscellaneous	Cuticle & waxes		Pyrus_v1_00049230	PCP042370.1_v1.0_r	1.82	2.59	0.77	0.0157122	2.52	2.69	0.17	0.615578
at3g48460	26.28	misc.GDSL-motif lipase	GDSL-motif lipase/hydrolase family protein | chr3:17949445-17951195 FORWARD	GDSL-motif esterase/acyltransferase/lipase. Enzyme group with broad substrate specificity that may catalyze acyltransfer or hydrolase reactions with lipid and non-lipid substrates. (TAIR) Arabidopsis SFAR4 is a novel GDSL-type esterase involved in fatty acid degradation and glucose tolerance. (Huang LM, BOT STUD, 2015)	Miscellaneous	Cuticle & waxes		Pyrus_v1_00013604	PCP001471.1_v1.0_r	3.86	5.08	1.22	0.0247645	4.99	5.21	0.22	0.779228
at4g28780	26.28	misc.GDSL-motif lipase	GDSL-motif lipase/hydrolase family protein | chr4:14215545-14217579 FORWARD	GDSL-motif esterase/acyltransferase/lipase. Enzyme group with broad substrate specificity that may catalyze acyltransfer or hydrolase reactions with lipid and non-lipid substrates. (TAIR)	Miscellaneous	Cuticle & waxes		Pyrus_v1_00058830	PCP004189.1_v1.0_r	2.22	2.91	0.69	0.0308243	2.84	3.08	0.24	0.574793
at5g14450	26.28	misc.GDSL-motif lipase	GDSL-motif lipase/hydrolase family protein | chr5:4658441-4660175 FORWARD	GDSL-motif esterase/acyltransferase/lipase. Enzyme group with broad substrate specificity that may catalyze acyltransfer or hydrolase reactions with lipid and non-lipid substrates. (TAIR)	Miscellaneous	Cuticle & waxes		Pyrus_v1_00005842	PCP014902.1_v1.0_r	5.3	5.65	0.35	0.324722	5.21	5.77	0.56	0.0434491
at1g15360	17.5.2	hormone metabolism.ethylene.signal transduction	Symbols: SHN1, WIN1 | SHN1 (SHINE 1); DNA binding / sequence-specific DNA binding / transcription factor | chr1:5283538-5284673 FORWARD	Encodes a member of the ERF (ethylene response factor) subfamily B-6 of ERF/AP2 transcription factor family. The protein contains one AP2 domain. There are 12 members in this subfamily including RAP2.11. This gene is involved in wax biosynthesis. Over-expression of the gene results in glossy leaf phenotype and increased drought tolerance. Two closely related genes, AT5G25390 and AT5G11190 have similar phenotypes when over-expressed. Strong expression levels in flowers. Binds to the promoter of LACS2. (TAIR) Overexpression of AtSHN1/WIN1 Provokes Unique Defense Responses (Sela et al, 2013)	Hormone metabolism	Cuticle & waxes		Pyrus_v1_00079378	PCP011340.1_v1.0_r	5.31	5.27	-0.03	0.849996	5.31	5.95	0.64	0.0323242
at5g15310	27.3.25	RNA.regulation of transcription.MYB domain transcription factor family	Symbols: ATMYB16, ATMIXTA | ATMYB16 (MYB DOMAIN PROTEIN 16); DNA binding / transcription factor | chr5:4974671-4976227 FORWARD		RNA	Cuticle & waxes		Pyrus_v1_00033358	PCP000135.1_v1.0_r	4.78	5.59	0.82	0.0307766	5.09	5.42	0.33	0.230593
at5g62790	16.1.1.2	secondary metabolism.isoprenoids.non-mevalonate pathway.DXR	Symbols: DXR, PDE129 | DXR (1-DEOXY-D-XYLULOSE 5-PHOSPHATE REDUCTOISOMERASE); 1-deoxy-D-xylulose-5-phosphate reductoisomerase | chr5:25214125-25217439 REVERSE	1-Deoxy-d-xylulose 5-phosphate reductoisomerase (DXR) catalyzes the first committed step of the 2-C-methyl-d-erythritol 4-phosphate pathway for isoprenoid biosynthesis. In Arabidopsis, DXR is encoded by a single-copy gene. Arabidopsis DXR is targeted to plastids and localizes into chloroplasts of leaf cells. DXR knockout or strongly silenced lines have a seedling lethal, albino phenotype. Transgenic, partially silenced lines expressing 35S:DXR have a variegated phenotype. (TAIR) Terpenoid backbone biosynthesis (KEGG)	Secondary metabolism	Terpenes and isoprenoids biosynthesis		Pyrus_v1_00006790	PCP025539.1_v1.0_r	1.37	2.25	0.89	0.0143019	2.14	2.48	0.34	0.480984
at1g74470	16.1.1	secondary metabolism.isoprenoids.non-mevalonate pathway	geranylgeranyl reductase | chr1:27991165-27993006 FORWARD	catalyze the reduction of prenylated geranylgeranyl-chlorophyll a to phytyl-chlorophyll a (chlorophyll a) (TAIR)	Secondary metabolism	Terpenes and isoprenoids biosynthesis		Pyrus_v1_00025998	PCP001467.1_v1.0_r	8.39	7.79	-0.59	0.0356007	7.97	7.76	-0.21	0.789461
at1g64970	16.1.3.5	secondary metabolism.isoprenoids.tocopherol biosynthesis.tocopherol methyltransferase	Symbols: G-TMT, TMT1, VTE4 | G-TMT (GAMMA-TOCOPHEROL METHYLTRANSFERASE); tocopherol O-methyltransferase | chr1:24134085-24136109 REVERSE	Accumulates gamma tocopherol (vit E) in leaves (TAIR)	Secondary metabolism	Terpenes and isoprenoids biosynthesis		Pyrus_v1_00011442	PCP026053.1_v1.0_r	3.85	4.68	0.83	0.0125487	3.86	4.31	0.45	0.473465
at3g11950	16.1	secondary metabolism.isoprenoids	prenyltransferase/ zinc ion binding | chr3:3783111-3785660 REVERSE	Genome-wide analysis of hydrogen peroxide-regulated gene expression in Arabidopsis reveals a high light-induced transcriptional cluster involved in anthocyanin biosynthesis. (Vanderauwera et al, 2005) = at3g11945 in TAIR = PDS2	Secondary metabolism	Terpenes and isoprenoids biosynthesis		Pyrus_v1_00015554	PCP007032.1_v1.0_r	3.29	3.63	0.34	0.199423	3.47	4.06	0.59	0.0463597
at3g10230	16.1.4.5	secondary metabolism.isoprenoids.carotenoids.lycopene beta cyclase	Symbols: LYC | LYC (LYCOPENE CYCLASE); lycopene beta cyclase | chr3:3164075-3166038 REVERSE	final step for beta-carotenoid synthesis (KEEG)	Secondary metabolism	Terpenes and isoprenoids biosynthesis		Pyrus_v1_00035674	PCP042530.1_v1.0_r	1.42	1.84	0.43	0.425255	1.08	1.7	0.62	0.0398697
at2g39550	16.1.1	secondary metabolism.isoprenoids.non-mevalonate pathway	Symbols: ATGGT-IB, GGB, PGGT-I | PGGT-I; CAAX-protein geranylgeranyltransferase/ protein heterodimerization | chr2:16501623-16504304 FORWARD	encodes the beta subunit of geranylgeranyl transferase (GGT-IB), involved in both ABA-mediated and auxin signaling pathways. (TAIR) Isoprenylcysteine methylation and demethylation regulate abscisic acid signaling in Arabidopsis (Huizinga et al, 2008) Protein geranylgeranyltransferase I is involved in specific aspects of abscisic Acid and auxin signaling in Arabidopsis. (Johnson et al, 2005)	Secondary metabolism	Terpenes and isoprenoids biosynthesis		Pyrus_v1_00029790	PCP025844.1_v1.0_r	1.66	2.25	0.59	0.0430661	2.3	2.71	0.41	0.564757
at4g11820	16.1.2.2	secondary metabolism.isoprenoids.mevalonate pathway.HMG-CoA synthase	Symbols: MVA1 | MVA1; acetyl-CoA C-acetyltransferase/ hydroxymethylglutaryl-CoA synthase | chr4:7108915-7112030 REVERSE	HMGS in mevalonate pathway (KEEG)	Secondary metabolism	Terpenes and isoprenoids biosynthesis		Pyrus_v1_00063594	PCP041229.1_v1.0_r	0.45	-0.04	-0.49	0.0456197	0.18	0.11	-0.07	0.71904
at1g76490	16.1.2.3	secondary metabolism.isoprenoids.mevalonate pathway.HMG-CoA reductase	Symbols: HMG1, HMGR1 | HMG1 (HYDROXY METHYLGLUTARYL COA REDUCTASE 1); hydroxymethylglutaryl-CoA reductase | chr1:28695760-28698793 FORWARD	Terpenoid backbone biosynthesis (KEGG). Encodes a 3-hydroxy-3-methylglutaryl coenzyme A reductase, which is involved in melavonate biosynthesis and performs the first committed step in isoprenoid biosynthesis (TAIR).	Secondary metabolism	Terpenes and isoprenoids biosynthesis		Pyrus_v1_00062518	PCP023794.1_v1.0_r	6.37	5.7	-0.67	0.0257543	7.02	6.69	-0.33	0.218786
at4g33360	16.8.3	secondary metabolism.flavonoids.dihydroflavonols	terpene cyclase/mutase-related | chr4:16067672-16069374 REVERSE	Terpenoid backbone biosynthesis Sesquiterpenoid and triterpenoid biosynthesis (KEGG) Encodes an NAD+-dependent dehydrogenase that oxidizes farnesol more efficiently than other prenyl alcohol substrates. Farnesol dehydrogenase (FLDH) (TAIR) Identification of a novel abscisic acid-regulated farnesol dehydrogenase from Arabidopsis thaliana. (Bandhari et al, 2010)	Secondary metabolism	Terpenes and isoprenoids biosynthesis		Pyrus_v1_00037936	PCP010275.1_v1.0_r	3.63	3.01	-0.61	0.0462865	3.24	3.42	0.18	0.687131
at1g20330	17.3.1.2.2	hormone metabolism.brassinosteroid.synthesis-degradation.sterols.SMT2	Symbols: SMT2, CVP1, FRL1 | SMT2 (STEROL METHYLTRANSFERASE 2); S-adenosylmethionine-dependent methyltransferase | chr1:7038688-7040159 REVERSE	Steroid biosynthesis (KEGG) Encodes a sterol-C24-methyltransferases involved in sterol biosynthesis. Mutants display altered sterol composition, serrated petals and sepals and altered cotyledon vascular patterning as well as ectopic endoreduplication. methylation, multidimensional cell growth, negative regulation of DNA endoreduplication, pattern specification process, sterol biosynthetic process, xylem and phloem pattern formation (TAIR) Phytosterols play a key role in plant innate immunity against bacterial pathogens by regulating nutrient efflux into the apoplast (Wang et al, 2012) Protein-Protein and Protein-Membrane Associations in the Lignin Pathway (Bassard et al, 2012)	Hormone metabolism	Terpenes and isoprenoids biosynthesis		Pyrus_v1_00087012	PCP019537.1_v1.0_r	5.21	6.85	1.64	0.00188056	6.9	7.87	0.97	0.180763
at2g22830	17.3.1.2.99	hormone metabolism.brassinosteroid.synthesis-degradation.sterols.other	Symbols: SQE2 | SQE2 (squalene epoxidase 2); FAD binding / oxidoreductase/ squalene monooxygenase | chr2:9723680-9726270 REVERSE	Steroid biosynthesis Sesquiterpenoid and triterpenoid biosynthesis (KEGG) oxidation-reduction process, sterol biosynthetic process (TAIR)	Hormone metabolism	Terpenes and isoprenoids biosynthesis		Pyrus_v1_00007860	PCP011506.1_v1.0_r	2.44	3.25	0.81	0.048076	2.63	2.53	-0.1	0.90871
at5g42800	16.8.3.1	secondary metabolism.flavonoids.dihydroflavonols.dihydroflavonol 4-reductase	Symbols: DFR, TT3, M318 | DFR (DIHYDROFLAVONOL 4-REDUCTASE); dihydrokaempferol 4-reductase | chr5:17164141-17165918 REVERSE	Flavonoid biosynthesis (KEGG) dihydroflavonol reductase. Catalyzes the conversion of dihydroquercetin to leucocyanidin in the biosynthesis of anthocyanins. anthocyanin-containing compound biosynthetic process, oxidation-reduction process (TAIR) The Arabidopsis Transcription Factor ANAC032 Represses Anthocyanin Biosynthesis in Response to High Sucrose and Oxidative and Abiotic Stresses. (Mahmood et al, 2016)	Secondary metabolism	Phenylpropanoid pathway		Pyrus_v1_00036520	PCP024500.1_v1.0_r	5.41	4.63	-0.78	0.0141913	6.08	6.24	0.16	0.828116
at5g07990	16.8.3.3	secondary metabolism.flavonoids.dihydroflavonols.flavonoid 3''-monooxygenase	Symbols: TT7, CYP75B1, D501 | TT7 (TRANSPARENT TESTA 7); flavonoid 3'-monooxygenase/ oxygen binding | chr5:2560394-2563109 FORWARD	Cytochrome P450 superfamily protein (KEEg) Required for flavonoid 3' hydroxylase activity. Enzyme abundance relative to CHS determines Quercetin/Kaempferol metabolite ratio (TAIR).	Secondary metabolism	Phenylpropanoid pathway		Pyrus_v1_00043684	PCP004975.1_v1.0_r	3.54	3.12	-0.42	0.258174	4.31	3.76	-0.55	0.0489439
at2g29730	16.8.3	secondary metabolism.flavonoids.dihydroflavonols	Symbols: UGT71D1 | UGT71D1 (UDP-GLUCOSYL TRANSFERASE 71D1); UDP-glycosyltransferase/ quercetin 3-O-glucosyltransferase/ transferase, transferring glycosyl groups | chr2:12703537-12705181 FORWARD	no more information	Secondary metabolism	Phenylpropanoid pathway		Pyrus_v1_00047916	PCP009121.1_v1.0_r	2.95	1.9	-1.05	0.292196	3.66	2.94	-0.72	0.0262505
at2g29730					Secondary metabolism	Phenylpropanoid pathway		Pyrus_v1_00047918	PCP009121.1_v1.0_r	2.88	1.73	-1.15	0.159064	4.12	3.23	-0.89	0.0338799
at5g24530	16.8.3	secondary metabolism.flavonoids.dihydroflavonols	Symbols: DMR6 | DMR6 (DOWNY MILDEW RESISTANT 6); oxidoreductase/ oxidoreductase, acting on paired donors, with incorporation or reduction of molecular oxygen, 2-oxoglutarate as one donor, and incorporation of one atom each of oxygen into both donors | chr5:8378833-8383401 FORWARD	Encodes a putative 2OG-Fe(II) oxygenase that is defense-associated but required for susceptibility to downy mildew. The mRNA is cell-to-cell mobile. defense response to bacterium, defense response to oomycetes, flavone biosynthetic process, flavonoid biosynthetic process, leaf senescence, oxidation-reduction process, response to bacterium, response to fungus, response to oomycetes, response to salicylic acid (TAIR) DOWNY MILDEW RESISTANT 6 and DMR6-LIKE OXYGENASE 1 are partially redundant but distinct suppressors of immunity in Arabidopsis (Zeilmaker et al, 2014)	Secondary metabolism	Phenylpropanoid pathway		Pyrus_v1_00034356	PCP020675.1_v1.0_r	0.81	0.23	-0.57	0.0331302	0.34	0.51	0.17	0.411386
at2g47460	27.3.25	RNA.regulation of transcription.MYB domain transcription factor family	Symbols: MYB12, ATMYB12, PFG1 | MYB12 (MYB DOMAIN PROTEIN 12); DNA binding / transcription activator/ transcription factor | chr2:19476337-19479478 FORWARD		RNA	Phenylpropanoid pathway		Pyrus_v1_00063092	PCP019868.1_v1.0_r	3.52	4.51	1	0.0142913	3.88	4.27	0.39	0.154765
at4g38620	27.3.25	RNA.regulation of transcription.MYB domain transcription factor family	Symbols: ATMYB4, MYB4 | MYB4; DNA binding / transcription factor | chr4:18053551-18054999 FORWARD		RNA	Phenylpropanoid pathway		Pyrus_v1_00056606	PCP020565.1_v1.0_r	6.29	6.16	-0.13	0.595661	6.43	7.03	0.6	0.0361686
at2g40890	16.2.1.5	secondary metabolism.phenylpropanoids.lignin biosynthesis.C3H	Symbols: CYP98A3 | CYP98A3 (cytochrome P450, family 98, subfamily A, polypeptide 3); monooxygenase/ p-coumarate 3-hydroxylase | chr2:17058053-17060652 REVERSE	Phenylpropanoid biosynthesis Flavonoid biosynthesis Stilbenoid, diarylheptanoid and gingerol biosynthesis (KEGG) encodes coumarate 3-hydroxylase (C3H), a P450-dependent monooxygenase. Involved in lignin biosynthesis and flavonoid biosynthesis. Also affects the biosynthesis of coumarins such as scopoletin and scopolin as a branching-out-pathway from the phenylpropanoid acid level. (TAIR) An Arabidopsis gene regulatory network for secondary cell wall synthesis. (Tailor-Teeples, 2014)	Secondary metabolism	Lignin biosynthesis		Pyrus_v1_00079362	PCP010393.1_v1.0_r	5.69	6.9	1.21	0.00437864	5.92	6.74	0.82	0.0517439
at4g39330	16.2.1.10	secondary metabolism.phenylpropanoids.lignin biosynthesis.CAD	Symbols: ATCAD9, CAD9 | CAD9 (CINNAMYL ALCOHOL DEHYDROGENASE 9); binding / catalytic/ oxidoreductase/ zinc ion binding | chr4:18291218-18293383 FORWARD	Phenylpropanoid biosynthesis (KEEG) lignin biosynthetic process, oxidation-reduction process, response to cytokinin (TAIR)	Secondary metabolism	Lignin biosynthesis		Pyrus_v1_00000518	PCP031581.1_v1.0_r	1.43	2.28	0.86	0.0336224	1.8	1.92	0.12	0.515753
at4g39330					Secondary metabolism	Lignin biosynthesis		Pyrus_v1_00027332	PCP028363.1_v1.0_r	6.73	7.69	0.96	0.015538	7.36	7.17	-0.19	0.406772
at5g48930	16.2.1.4	secondary metabolism.phenylpropanoids.lignin biosynthesis.HCT	Symbols: HCT | HCT (HYDROXYCINNAMOYL-COA SHIKIMATE/QUINATE HYDROXYCINNAMOYL TRANSFERASE); quinate O-hydroxycinnamoyltransferase/ shikimate O-hydroxycinnamoyltransferase/ transferase | chr5:19836299-19838162 REVERSE	Phenylpropanoid biosynthesis Flavonoid biosynthesis Stilbenoid, diarylheptanoid and gingerol biosynthesis (KEGG) At5g48930 has been shown to encode for the hydroxycinnamoyl-Coenzyme A shikimate/quinate hydroxycinnamoyltransferase (HCT) both synthesizing and catabolizing the hydroxycinnamoylesters (coumaroyl/caffeoyl shikimate and quinate) involved in the phenylpropanoid pathway. Influence on the accumulation of flavonoids which in turn inhibit auxin transport and reduce plant growth. The mRNA is cell-to-cell mobile. (TAIR) An Arabidopsis gene regulatory network for secondary cell wall synthesis. (Tailor-Teeples, 2014)	Secondary metabolism	Lignin biosynthesis		Pyrus_v1_00069742	PCP022810.1_v1.0_r	4.19	3.19	-1	0.0494119	4.62	3.78	-0.84	0.14048
at1g15950	16.2.1.7	secondary metabolism.phenylpropanoids.lignin biosynthesis.CCR1	Symbols: CCR1, IRX4, ATCCR1 | CCR1 (CINNAMOYL COA REDUCTASE 1); cinnamoyl-CoA reductase | chr1:5478754-5482180 FORWARD	Phenylpropanoid biosynthesis (KEGG) Encodes a cinnamoyl CoA reductase. Involved in lignin biosynthesis. The mRNA is cell-to-cell mobile. (TAIR)	Secondary metabolism	Lignin biosynthesis		Pyrus_v1_00006014	PCP013799.1_v1.0_r	3.68	3.02	-0.66	0.0365706	3.7	3.32	-0.38	0.221216
at2g23910	16.2	secondary metabolism.phenylpropanoids	cinnamoyl-CoA reductase-related | chr2:10177834-10180064 FORWARD	NAD(P)-binding Rossmann-fold superfamily. Lignin biosynthetic process (TAIR)	Secondary metabolism	Lignin biosynthesis		Pyrus_v1_00030894	PCP003041.1_v1.0_r	1.89	1.68	-0.2	0.279004	1.59	0.73	-0.86	0.0187636
at2g23910					Secondary metabolism	Lignin biosynthesis		Pyrus_v1_00087034	PCP018176.1_v1.0_r	5.3	4.25	-1.04	0.0145792	4.95	4.22	-0.72	0.417101
at5g03260	16.10	secondary metabolism.simple phenols	Symbols: LAC11 | LAC11 (laccase 11); laccase | chr5:777021-779424 REVERSE	LAC11 is a putative laccase, a member of laccase family of genes (17 members in Arabidopsis). lignin biosynthetic process, lignin catabolic process, oxidation-reduction process (TAIR) LACCASE Is Necessary and Nonredundant with PEROXIDASE for Lignin Polymerization during Vascular Development in Arabidopsis (Zhao et al, 2013)	Secondary metabolism	Lignin biosynthesis		Pyrus_v1_00009740	PCP044600.1_v1.0_r	0.67	2.06	1.39	0.0103454	0.93	2.13	1.21	0.0132805
at5g03260					Secondary metabolism	Lignin biosynthesis		Pyrus_v1_00062896	PCP009403.1_v1.0_r	1.48	2.16	0.68	0.0442698	1.75	1.65	-0.1	0.689595
at5g60020	16.10	secondary metabolism.simple phenols	Symbols: LAC17, ATLAC17 | LAC17 (laccase 17); laccase | chr5:24167996-24170462 FORWARD	LAC17 appears to have laccase activity based on enzyme assays performed using lac17 mutants. Notably, these mutants appear to have a reduced deposition of G lignin units. LAC17 is expressed in interfascicular fibers and likely contributes to lignin biosynthesis, and hence, cell wall biosynthesis, there. lignin biosynthetic process, lignin catabolic process, oxidation-reduction process, phenylpropanoid metabolic process (TAIR) LACCASE Is Necessary and Nonredundant with PEROXIDASE for Lignin Polymerization during Vascular Development in Arabidopsis (Zhao et al, 2013)	Secondary metabolism	Lignin biosynthesis		Pyrus_v1_00020558	PCP025582.1_v1.0_r	0.95	1.94	1	0.0093056	0.79	1.64	0.85	0.227188
at5g60020					Secondary metabolism	Lignin biosynthesis		Pyrus_v1_00057800	PCP005309.1_v1.0_r	0.96	1.82	0.87	0.0339362	1.55	1.38	-0.17	0.626209
at2g22420	26.12	misc.peroxidases	peroxidase 17 (PER17) (P17) | chr2:9513219-9514535 FORWARD	Phenylpropanoid biosynthesis (dernière étape vers synthèse de lignine associée) Metabolic pathways Biosynthesis of secondary metabolites (KEGG) Encodes a cell wall-localized class III peroxidase that is directly regulated by the MADS-box transcription factor AGL15 and is involved in lignified tissue formation. hydrogen peroxide catabolic process, lignin biosynthetic process, oxidation-reduction process, response to oxidative stress, vegetative to reproductive phase transition of meristem (TAIR) The class III peroxidase PRX17 is a direct target of the MADS-box transcription factor AGAMOUS-LIKE15 (AGL15) and participates in lignified tissue formation (Cosio C, NP, 2016)	Miscellaneous	Lignin biosynthesis		Pyrus_v1_00007588	PCP035137.1_v1.0_r	2.39	1.84	-0.55	0.0461768	2.44	1.91	-0.53	0.068392
at4g33420	26.12	misc.peroxidases	peroxidase, putative | chr4:16084828-16086296 FORWARD	Phenylpropanoid biosynthesis (dernière étape vers synthèse de lignine associée) Metabolic pathways Biosynthesis of secondary metabolites (KEGG) hydrogen peroxide catabolic process, oxidation-reduction process, plant-type cell wall organization, response to oxidative stress (TAIR) PER47 (Tokunaga et al, 2009).	Miscellaneous	Lignin biosynthesis		Pyrus_v1_00072452	PCP013947.1_v1.0_r	2.28	1.79	-0.49	0.0468695	2.18	2.58	0.4	0.289988
at5g05340	26.12	misc.peroxidases	peroxidase, putative | chr5:1578951-1580875 REVERSE	Phenylpropanoid biosynthesis (dernière étape vers synthèse de lignine associée) Metabolic pathways Biosynthesis of secondary metabolites (KEGG) Encodes a protein with sequence similarity to peroxidases that is involved in lignin biosynthesis. Loss of function mutations show abnormal development of xylem fibers and reduced levels of lignin biosynthetic enxymes. hydrogen peroxide catabolic process, lignin biosynthetic process, oxidation-reduction process, positive regulation of syringal lignin biosynthetic process, response to oxidative stress, xylem development (TAIR) PRX52 (Fernadez-Perez et al, PP, 2015)	Miscellaneous	Lignin biosynthesis		Pyrus_v1_00069962	PCP006633.1_v1.0_r	2.6	1.64	-0.96	0.0315605	2.68	1.95	-0.73	0.0327674
at3g60130	26.3	misc.gluco-, galacto- and mannosidases	Symbols: BGLU16 | BGLU16 (BETA GLUCOSIDASE 16); catalytic/ cation binding / hydrolase, hydrolyzing O-glycosyl compounds | chr3:22210246-22213840 FORWARD	Cyanoamino acid metabolism Starch and sucrose metabolism (vers production D glucose) Phenylpropanoid biosynthesis (vers coumarine) Metabolic pathways Biosynthesis of secondary metabolites (KEGG) carbohydrate metabolic process, glucosinolate catabolic process, response to hormone, response to salt stress (TAIR)	Miscellaneous	Coumarin and hydroxycinnamic acid amides biosynthesis		Pyrus_v1_00060188	PCP007868.1_v1.0_r	7.95	8.22	0.27	0.677889	7.33	8.16	0.83	0.0205748
at5g36890	26.3	misc.gluco-, galacto- and mannosidases	Symbols: BGLU42 | BGLU42 (BETA GLUCOSIDASE 42); beta-glucosidase/ catalytic/ cation binding / hydrolase, hydrolyzing O-glycosyl compounds | chr5:14542026-14546230 REVERSE	Cyanoamino acid metabolism Starch and sucrose metabolism (vers production D glucose) Phenylpropanoid biosynthesis (vers coumarine) Metabolic pathways Biosynthesis of secondary metabolites (KEGG) cellular response to ethylene stimulus, cellular response to iron ion, cellular response to nitric oxide, cellulose catabolic process, glycosyl compound metabolic process, induced systemic resistance, ethylene mediated signaling pathway, positive regulation of defense response, response to bacterium, response to iron ion starvation, secondary metabolic process (TAIR) ?-Glucosidase BGLU42 is a MYB72-dependent key regulator of rhizobacteria-induced systemic resistance and modulates iron deficiency responses in Arabidopsis roots (Zamioudis C, NP, 2014)	Miscellaneous	Coumarin and hydroxycinnamic acid amides biosynthesis		Pyrus_v1_00080360	PCP001938.1_v1.0_r	4.41	5.58	1.17	0.0466908	5.65	6.03	0.38	0.365226
at5g36890					Miscellaneous	Coumarin and hydroxycinnamic acid amides biosynthesis		Pyrus_v1_00087066	PCP042834.1_v1.0_r	4.2	5.16	0.96	0.0818561	5.02	5.56	0.54	0.0474664
at4g21760	26.3	misc.gluco-, galacto- and mannosidases	Symbols: BGLU47 | BGLU47 (Beta-glucosidase 47); catalytic/ cation binding / hydrolase, hydrolyzing O-glycosyl compounds | chr4:11561229-11563950 FORWARD	Cyanoamino acid metabolism Starch and sucrose metabolism (vers production D glucose) Phenylpropanoid biosynthesis (vers coumarine) Metabolic pathways Biosynthesis of secondary metabolites (KEGG) carbohydrate metabolic process, glycosyl compound metabolic process (TAIR) Impact of absence of stem-specific beta-glucosidases on lignin and monolignols. BGLU47 glucosidase, which is closely related to BGLU45 and BGLU46 is not implicated in either the general phenylpropanoid pathway, or in the lignification of stems and roots. These results confirm that the major in vivo substrate of the two ?-glucosidases BGLU45 and BGLU46 is coniferin and suggest that monolignol glucosides are the storage form of monolignols in Arabidopsis, but not the direct precursors of lignin. (Chappelle A, Plant Phys, 2012)	Miscellaneous	Coumarin and hydroxycinnamic acid amides biosynthesis		Pyrus_v1_00074728	PCP017888.1_v1.0_r	0.5	1.15	0.66	0.0305781	0.66	0.89	0.23	0.251586
at5g04885	26.3	misc.gluco-, galacto- and mannosidases	glycosyl hydrolase family 3 protein | chr5:1422799-1426879 FORWARD	Cyanoamino acid metabolism Starch and sucrose metabolism (vers production D glucose) Phenylpropanoid biosynthesis (vers coumarine) Metabolic pathways Biosynthesis of secondary metabolites (KEGG) carbohydrate metabolic process, glucan catabolic process, xyloglucan biosynthetic process (TAIR) Soluble and membrane-bound beta-glucosidases are involved in trimming the xyloglucan backbone In many flowering plants xyloglucan is a major component of primary cell walls, where it plays an important role in growth regulation. Xyloglucan can be degraded by a suite of exoglycosidases that remove specific sugars. In this work we show that the xyloglucan backbone, formed by (1beta4)-linked beta-D-glucopyranosyl residues, can be attacked by two different Arabidopsis beta-glucosidases from Glycoside Hydrolase family 3 (GH3). While BGLC1 (At5g20950) is responsible for all or most of the soluble activity, BGLC3 (At5g04885) is usually a membrane-anchored protein. lack of BGLC3 had only minor effects. We propose that functional specialization could explain the separate localization of both enzymes, as a membrane-bound beta-glucosidase could specifically digest soluble xyloglucan without affecting the wall-bound polymer. (Sampedro Jimenez J, plant physiology, 2016)	Miscellaneous	Coumarin and hydroxycinnamic acid amides biosynthesis		Pyrus_v1_00059854	PCP017262.1_v1.0_r	2.69	3.22	0.53	0.044156	3.2	3.46	0.26	0.326321
at5g61160	16.8.1.21	secondary metabolism.flavonoids.anthocyanins.anthocyanin 5-aromatic acyltransferase	Symbols: AACT1 | AACT1 (anthocyanin 5-aromatic acyltransferase 1); transferase/ transferase, transferring acyl groups other than amino-acyl groups | chr5:24608724-24610304 FORWARD	Arginine and proline metabolism (KEGG) Accumulation of hydroxycinnamic acid amides induced by pathogen infection and identification of agmatine coumaroyltransferase in Arabidopsis thaliana (Muroi et al, 2009)	Secondary metabolism	Coumarin and hydroxycinnamic acid amides biosynthesis		Pyrus_v1_00050092	PCP034110.1_v1.0_r	2.89	4	1.11	0.00582749	2.58	3.14	0.56	0.444909
at4g29720	26.7	misc.oxidases - copper, flavone etc	Symbols: ATPAO5 | ATPAO5 (Polyamine oxidase 5); amine oxidase/ electron carrier/ oxidoreductase | chr4:14553315-14555167 REVERSE	Arginine and proline metabolism beta-Alanine metabolism (KEGG) oxidation-reduction process, regulation of timing of transition from vegetative to reproductive phase (TAIR) A plant spermine oxidase/dehydrogenase regulated by the proteasome and polyamines (Ahou A, JEXPBOT, 2014)	Miscellaneous	Coumarin and hydroxycinnamic acid amides biosynthesis		Pyrus_v1_00027162	PCP005047.1_v1.0_r	2	2.99	0.99	0.0202186	2.39	2.96	0.57	0.179891
at4g17830	29.5	protein.degradation	peptidase M20/M25/M40 family protein | chr4:9915831-9918243 FORWARD	Biosynthesis Arginine, 2-Oxocarboxylic acid et amino acids. Metabolic pathways (KEGG) Global analysis of Arabidopsis gene expression uncovers a complex array of changes impacting pathogen response and cell cycle during geminivirus infection. (Ascencio-Ibanez, 2008, Plant physiology) (TAIR)	Protein	Coumarin and hydroxycinnamic acid amides biosynthesis		Pyrus_v1_00007392	PCP008119.1_v1.0_r	0.44	1.4	0.96	0.0357999	0.79	1.1	0.31	0.399831
at4g38220	29.5	protein.degradation	aminoacylase, putative / N-acyl-L-amino-acid amidohydrolase, putative | chr4:17925180-17927097 FORWARD	Biosynthesis Arginine, 2-Oxocarboxylic acid et amino acids. Metabolic pathways. KEGG	Protein	Coumarin and hydroxycinnamic acid amides biosynthesis		Pyrus_v1_00058030	PCP014309.1_v1.0_r	3.34	4.13	0.79	0.0155766	3.53	4.1	0.57	0.164336
at2g30490	16.2.1.2	secondary metabolism.phenylpropanoids.lignin biosynthesis.C4H	Symbols: ATC4H, C4H, CYP73A5 | C4H (CINNAMATE-4-HYDROXYLASE); trans-cinnamate 4-monooxygenase | chr2:12993663-12995770 REVERSE	Mutations in this gene impact phenylpropanoid metabolism, growth and development.(TAIR)	Secondary metabolism	Coumarin and hydroxycinnamic acid amides biosynthesis		Pyrus_v1_00026864	PCP041695.1_v1.0_r	5.45	6.2	0.75	0.0177946	5.05	5.48	0.43	0.735103
at1g05160	17.6.1.4	hormone metabolism.gibberelin.synthesis-degradation.ent-kaurenoic acid hydroxylase/oxygenase	Symbols: CYP88A3, ATKAO1, KAO1 | CYP88A3 (CYTOCHROME P450 88 A3); ent-kaurenoate oxidase/ oxygen binding | chr1:1487378-1490947 REVERSE	Diterpenoid biosynthesis (KEGG) brassinosteroid biosynthetic process, brassinosteroid homeostasis, gibberellin biosynthetic process, multicellular organism development, oxidation-reduction process, sterol metabolic process (TAIR) The CYP88A cytochrome P450, ent-kaurenoic acid oxidase, catalyzes three steps of the gibberellin biosynthesis pathway. (Helliwell et al, 2001) The gibberellin biosynthetic genes AtKAO1 and AtKAO2 have overlapping roles throughout Arabidopsis development (Regnault et al, 2014)	Hormone metabolism	Terpenes and isoprenoids biosynthesis		Pyrus_v1_00045516	PCP026891.1_v1.0_r	1.18	0.82	-0.36	0.135742	2.01	1.2	-0.81	0.0489457

### Sheet: Table S3
Transcriptomic data										TAIR ID	Function in TAIR, Interpro, Trembl	Information from TAIR$, KEGG$$ and bibliography
Probe ID*	Sequence ID£	Fluorescence intensity in Gala at T0	Fluorescence intensity in Gala at 24 hpi	Ratio 24hpi/T0	pvalue	Fluorescence intensity in Gala at T0	Fluorescence intensity in Gala at 72 hpi	Ratio 72hpi/T0	pvalue
AryANE_v1_00063174	MDP0000004562_r	2.24	3.28	1.03	0.0050913	1.48	3.33	1.86	0.0917062	NA	NA	NA
AryANE_v1_00063369	MDP0000053760_r	5.85	6.97	1.11	0.00387145	4.2	5.08	0.88	0.11338	AT2G07706	unknown protein	no more information found
AryANE_v1_00063686	MDP0000119136_r	2.82	3.87	1.05	0.00360182	2.27	2.38	0.11	0.476152	NA	NA	NA
AryANE_v1_00064487	MDP0000122904_r	4.13	4.87	0.74	0.00873953	3.24	2.78	-0.46	0.0776462	AT5G60850	OBP4 (OBF BINDING PROTEIN 4); DNA binding / transcription factor	Both genes AtbHLH38 and AtbHLH39 have been previously isolated as target genes of OBP3, a zinc finger protein of the DOF class, and therefore designated as OBP3 responsive genes ORG2 and ORG3 (Kang et al. 2003). OBP3 itself was found among genes, which are regulated by salicylic acid and jasmonic acid and thought to be involved in pathogen stress response (Kang et al. 2003).
AryANE_v1_00066322	MDP0000131397_r	2.15	2.91	0.76	0.00887333	1.36	1.57	0.21	0.100886	AT2G32990	glycosyl hydrolase family 9 protein	no more information found
AryANE_v1_00066359	MDP0000131577_r	2.14	3.09	0.94	0.0057046	1.72	1.46	-0.26	0.0428883	AT2G33680	pentatricopeptide (PPR) repeat-containing protein	no more information found
AryANE_v1_00069854	MDP0000148817_r	1.24	2	0.75	0.00895531	1.18	1.11	-0.06	0.543534	AT2G27480	calcium ion binding	no more information found
AryANE_v1_00072688	MDP0000162788_r	2.31	3.09	0.78	0.00746933	1.92	1.66	-0.25	0.148565	NA	NA	NA
AryANE_v1_00073278	MDP0000165658_r	2.23	3.2	0.96	0.00776815	2.12	1.75	-0.37	0.17301	NA	NA	NA
AryANE_v1_00073348	MDP0000165960_r	3.13	3.84	0.71	0.00956803	2.45	2.14	-0.31	0.118012	NA	NA	NA
AryANE_v1_00073645	MDP0000167445_r	2.26	3.07	0.81	0.00858141	1.86	1.5	-0.35	0.101576	NA	NA	NA
AryANE_v1_00074752	MDP0000173271_r	3.84	4.55	0.71	0.00950497	2.88	2.58	-0.29	0.136555	AT4G03420	unknown protein	no more information found
AryANE_v1_00074944	MDP0000174306_r	4.38	5.25	0.87	0.0081516	3.33	2.98	-0.35	0.0895846	NA	NA	NA
AryANE_v1_00075425	MDP0000176737_r	3.85	3.11	-0.75	0.00835235	2.56	2.12	-0.44	0.0478158	AT5G18170	GDH1 (GLUTAMATE DEHYDROGENASE 1); oxidoreductase	Arginine biosynthesis Alanine, aspartate and glutamate metabolism Nitrogen metabolism Metabolic pathways Carbon metabolism (KEGG) Encodes the 43 kDa alpha-subunit of the glutamate dehydrogenase with a putative mitochondrial transit polypeptide and NAD(H)- and alpha-ketoglutarate-binding domains. Catalyzes the cleavage of glycine residues. May be involved in ammonia assimilation under conditions of inorganic nitrogen excess. The enzyme is almost exclusively found in the mitochondria of stem and leaf companion cells. oxidation-reduction process, response to absence of light, response to cadmium ion, response to salt stress (TAIR) Response to ET Ethylene-regulated glutamate dehydrogenase fine-tunes metabolism during anoxia-reoxygenation (Tsai K, Plant Phys, 2016)
AryANE_v1_00077009	MDP0000184689_r	5.29	6.15	0.85	0.00744402	3.87	3.66	-0.21	0.139565	AT5G01015	unknown protein	extracellular region, integral component of membrane (TAIR)
AryANE_v1_00079787	MDP0000198503_r	3.37	2.66	-0.71	0.00956158	2.14	1.98	-0.16	0.261388	AT1G63800	UBC5 (ubiquitin-conjugating enzyme 37); ubiquitin-protein ligase	no more information found
AryANE_v1_00080063	MDP0000199945_r	2.84	3.83	0.99	0.00855642	2.24	1.91	-0.33	0.0917756	AT5G66600	unknown protein	electron transporter, putative (TAIR)
AryANE_v1_00080433	MDP0000201700_r	5.74	5.01	-0.74	0.00930527	3.72	3.99	0.28	0.093115	AT2G14900	gibberellin-regulated family protein	no more information found
AryANE_v1_00083030	MDP0000215013_r	4.36	3.61	-0.75	0.00994431	2.73	2.93	0.2	0.120863	AT3G60360	EDA14/UTP11 (U3 SMALL NUCLEOLAR RNA-ASSOCIATED PROTEIN 11, embryo sac development arrest 14)	megagametogenesis, rRNA processing (TAIR)
AryANE_v1_00084734	MDP0000223614_r	1.81	2.59	0.77	0.00770915	1.85	1.49	-0.36	0.0249889	AT5G03560	nucleobase:cation symporter	no more information found
AryANE_v1_00087170	MDP0000236236_r	0.74	1.49	0.75	0.00956239	0.94	0.79	-0.15	0.20136	AT5G23960	terpene synthase/cyclase family protein	Sesquiterpenoid and triterpenoid biosynthesis Metabolic pathways Biosynthesis of secondary metabolites (KEGG) Encodes a sesquiterpene synthase involved in generating all of the group A sesquiterpenes found in the Arabidopsis floral volatile blend. (TAIR) In Arabidopsis MYC2 Interacts with DELLA Proteins in Regulating Sesquiterpene Synthase Gene Expression In Arabidopsis inflorescences, MYC2 integrates both GA and JA signals into transcriptional regulation of sesquiterpene synthase genes and promotes sesquiterpene production. (Hong G, TPC, 2012) Progressive Regulation of Sesquiterpene Biosynthesis in Arabidopsis and Patchouli (Pogostemon cablin) by the miR156-Targeted SPL Transcription Factors (Yu Z, MP, 2014)
AryANE_v1_00087608	MDP0000238832_r	4.01	4.77	0.76	0.00852229	3.02	2.65	-0.37	0.146531	AT2G23150	NRAMP3 (NRAMP metal ion transporter 3); manganese ion transporter/ metal ion transporter	Encodes a member of the Nramp2 metal transporter family; like its homolog Atnramp4, localized in vacuolar membrane cadmium ion transport, cellular metal ion homeostasis, defense response to bacterium, iron ion homeostasis, lead ion transport, manganese ion transport, metal ion transport, positive regulation of reactive oxygen species metabolic process, response to bacterium, response to zinc ion (TAIR) NRAMP genes function in Arabidopsis thaliana resistance to Erwinia chrysanthemi infection. Suceptibility of the mutant associated to reducton of ROS accumulation and ferritine (Segond D, TPJ, 2008)
AryANE_v1_00089748	MDP0000249975_r	2.25	3.13	0.88	0.00901	1.89	1.55	-0.34	0.152135	AT1G63100	scarecrow transcription factor family protein	regulation of transcription (TAIR) The role of GRAS proteins in plant signal transduction and development. (Bolle C, Planta, 2004)
AryANE_v1_00091720	MDP0000259495_r	1.17	2.76	1.59	0.00884996	1.48	1.31	-0.17	0.248007	AT3G56970	ORG2 (OBP3-responsive gene 2); DNA binding / transcription factor	Both bHLH TFs (bhlh038 and 039) represent an essential component of the regulatory pathway connecting iron deficiency perception and riboflavin excretion and might act as integrators of various stress reactions (Vorwieger et al, 2007).
AryANE_v1_00092808	MDP0000264694_r	5.15	6.37	1.22	0.00812071	3.86	3.07	-0.78	0.14214	NA	NA	NA
AryANE_v1_00092926	MDP0000265131_r	6.71	7.7	0.98	0.00560795	4.77	5.33	0.56	0.0987891	AT1G23740	oxidoreductase, zinc-binding dehydrogenase family protein	AOR appears to localize to the chloroplast where it likely helps to maintain the photosynthetic process by detoxifying reactive carbonyls formed during lipid peroxidation. oxidation-reduction process, response to cold (TAIR) Chloroplastic NADPH-dependent alkenal/one oxidoreductase contributes to the detoxification of reactive carbonyls produced under oxidative stress (Yamauchi, FEBs letters, 2012)
AryANE_v1_00094752	MDP0000274400_r	1.84	2.66	0.81	0.00818675	1.63	1.41	-0.22	0.0820784	AT3G13960	AtGRF5 (GROWTH-REGULATING FACTOR 5)	no more information found
AryANE_v1_00097933	MDP0000290357_r	2.08	2.98	0.9	0.00579928	1.88	1.57	-0.31	0.0406126	AT1G80600	acetylornithine aminotransferase, mitochondrial, putative / acetylornithine transaminase, putative / AOTA, putative / ACOAT, putative	Arginine biosynthesis Metabolic pathways Biosynthesis of secondary metabolites 2-Oxocarboxylic acid metabolism Biosynthesis of amino acids (KEGG) Encodes HopW1-1-Interacting protein 1 (WIN1). Interacts with the P. syringae effector HopW1-1. WIN1 is a putative acetylornithine transaminase. Modulates plant defenses against bacteria. (TAIR) Arabidopsis Proteins Important for Modulating Defense Responses to Pseudomonas syringae that Secrete HopW1-1. (Lee M, TPJ, 2008). Suceptibility factor, inhibitor of SA pathway
AryANE_v1_00099234	MDP0000296468_r	5.7	4.87	-0.84	0.00944538	3.67	3.22	-0.45	0.134905	AT5G56120	unknown protein	no more information found
AryANE_v1_00100688	MDP0000303483_r	2.09	2.88	0.78	0.00742487	1.71	1.71	0	0.98045	AT1G13290	zinc finger (C2H2 type) family protein	Encodes a putative zinc finger protein (C2H2 family, type IIIA, subclass A1d) that has a WIP domain. Seedlings with mutations in DOT5 have a misaligned venation defect in their leaves and cotyledons. Additional developmental abnormalities, such as elongated petioles and aberrant phyllotaxy suggest that DOT5 is required for normal shoot and root development. (TAIR)
AryANE_v1_00103989	MDP0000319693_r	2.19	3.07	0.88	0.00816103	1.91	1.54	-0.37	0.0997721	AT4G01220	unknown protein	no more information found
AryANE_v1_00105300	MDP0000333129_r	3.33	2.52	-0.82	0.00670375	2.11	2.13	0.02	0.880055	NA	NA	NA
AryANE_v1_00105551	MDP0000337160_r	4.54	3.75	-0.79	0.00873977	2.88	3.06	0.19	0.259543	AT3G60360	EDA14/UTP11 (U3 SMALL NUCLEOLAR RNA-ASSOCIATED PROTEIN 11, embryo sac development arrest 14)	megagametogenesis, rRNA processing (TAIR)
AryANE_v1_00105552	MDP0000337162_r	3.99	3.14	-0.86	0.00841812	2.38	2.8	0.42	0.0484571	AT3G60360	EDA14/UTP11 (U3 SMALL NUCLEOLAR RNA-ASSOCIATED PROTEIN 11, embryo sac development arrest 14)	megagametogenesis, rRNA processing (TAIR)
AryANE_v1_00105726	MDP0000340416_r	2.67	1.93	-0.74	0.00879413	1.48	1.38	-0.09	0.370203	NA	NA	NA
AryANE_v1_00105902	MDP0000343281_r	3.3	2.55	-0.75	0.00816257	2.23	2.09	-0.14	0.196758	NA	NA	NA
AryANE_v1_00105913	MDP0000343508_r	5.25	4.12	-1.14	0.00296783	3.13	2.99	-0.14	0.252661	NA	NA	NA
AryANE_v1_00105922	MDP0000343634_r	3.17	1.16	-2.01	0.000661763	1.86	1.22	-0.64	0.141114	NA	NA	NA
AryANE_v1_00106397	MDP0000351107_r	0.56	1.28	0.72	0.00978946	0.61	0.57	-0.03	0.723794	AT5G02580	unknown protein	argininosuccinate lyase (TAIR)
AryANE_v1_00106426	MDP0000351734_r	1.82	1.13	-0.7	0.00962459	1.24	1.06	-0.18	0.133765	NA	NA	NA
AryANE_v1_00107273	MDP0000360229_r	2.22	1.44	-0.78	0.00902112	1.41	1.71	0.3	0.0411886	NA	NA	NA
AryANE_v1_00109680	MDP0000431696_r	3.53	4.53	0.99	0.00724605	2.56	2.85	0.29	0.0427902	AT2G40610	ATEXPA8 (ARABIDOPSIS THALIANA EXPANSIN A8)	member of Alpha-Expansin Gene Family. Naming convention from the Expansin Working Group (Kende et al, 2004. Plant Mol Bio). Involved in the formation of nematode-induced syncytia in roots of Arabidopsis thaliana. plant-type cell wall loosening, plant-type cell wall modification involved in multidimensional cell growth, plant-type cell wall organization, syncytium formation, unidimensional cell growth (TAIR) Expansins are non-hydrolytic proteins present in the cell wall, and their structure includes a CBM in the C-terminal that bind to cell wall polymers such as cellulose, hemicelluloses and pectins. Overexpression of the carbohydrate binding module of strawberry expansin2 in Arabidopsis thaliana modifies plant growth and cell wall metabolism We studied the ability of the Expansin2 CBM (CBMFaEXP2) from strawberry (Fragaria x ananassa, Duch) to modify the cell wall of Arabidopsis thaliana. overexpression of a putative CBM is able to modify plant cell wall structure leading to modulation of wall loosening and plant growth (Nardi C, PMB, 2015)
AryANE_v1_00113396	MDP0000553774_r	2.66	3.51	0.85	0.00912008	2.19	1.83	-0.36	0.12288	NA	NA	NA
AryANE_v1_00113767	MDP0000565693_r	4.51	5.37	0.85	0.00656387	3.4	2.95	-0.45	0.114432	AT1G72470	ATEXO70D1 (exocyst subunit EXO70 family protein D1); protein binding	A member of EXO70 gene family, putative exocyst subunits, conserved in land plants. Arabidopsis thaliana contains 23 putative EXO70 genes, which can be classified into eight clusters on the phylogenetic tree. exocytosis, protein transport, vesicle docking involved in exocytosis (tair) Expression and functional analyses of EXO70 genes in Arabidopsis implicate their roles in regulating cell type-specific exocytosis (Li S, Plant Phys, 2010)
AryANE_v1_00114687	MDP0000596439_r	2.61	1.88	-0.73	0.00876923	1.73	1.43	-0.29	0.111519	AT2G34690	ACD11 (ACCELERATED CELL DEATH 11)	Gene product transports the glycolipid precursor sphingosine between membranes in vitro. Mutant constitutively expresses defense-related genes that accompany the hypersensitive response normally triggered by avirulent pathogens cell death, ceramide transport, defense response to bacterium, incompatible interaction, intermembrane lipid transfer, response to salicylic acid (TAIR) A Phytophthora capsici effector targets ACD11 binding partners that regulate ROS-mediated defense response in Arabidopsis thaliana (Li Q, MP, 2019) Arabidopsis Accelerated Cell Death 11, ACD11, Is a Ceramide-1-Phosphate Transfer Protein and Intermediary Regulator of Phytoceramide Levels In acd11 mutants, normally low ceramide-1-phosphate (C1P) levels become elevated, but the relatively abundant cell death inducer phytoceramide rises acutely and cause cell death. (Simanshu D, CR, 2014)
AryANE_v1_00114971	MDP0000606257_r	1.6	2.43	0.83	0.00741005	1.45	1.39	-0.06	0.603605	AT5G11130	exostosin family protein	no more information found
AryANE_v1_00119391	MDP0000749149_r	3.1	3.99	0.89	0.00533622	2.59	2.17	-0.42	0.0868085	AT1G51510	RNA-binding protein, putative	no more information found
AryANE_v1_00124995	MDP0000922391_r	3.74	2.86	-0.88	0.00870284	2.27	2.61	0.34	0.0283192	AT2G40670	ARR16 (response regulator 16); transcription regulator/ two-component response regulator	Plant hormone signal transduction (cytokinines cell division) (KEGG) cytokinin-activated signaling pathway, phosphorelay signal transduction system, regulation of transcription, DNA-templated, response to cytokinin (TAIR)
AryANE_v1_00125565	MDP0000938928_r	1.03	1.84	0.81	0.00706756	0.85	1.28	0.43	0.0414948	ATCG00490	.	large subunit of RUBISCO. Protein is tyrosine-phosphorylated and its phosphorylation state is modulated in response to ABA in Arabidopsis thaliana seeds. (TAIR)
AryANE_v1_00070184	MDP0000150328_r	3.33	3.23	-0.11	0.725162	1.88	2.33	0.45	0.00947794	AT5G25757	unknown protein	RNA polymerase I-associated factor PAF67 (TAIR)
AryANE_v1_00070953	MDP0000154116_r	3.16	3.24	0.08	0.70991	2.46	2.04	-0.42	0.00739338	AT5G06600	UBP12 (UBIQUITIN-SPECIFIC PROTEASE 12); ubiquitin-specific protease	Encodes a ubiquitin-specific protease (TAIR). UBP12 and UBP13 as additional positive regulators of JA responses and suggest that these enzymes likely act by stabilizing MYC2 (master regulator of jasmonate-mediated responses) (Jeong et al, 2017). AtUBP12 and NtUBP12 are functionally interchangeable and their deubiquitinating activity is required to suppress plant cell death (Ewan et al, 2011)
AryANE_v1_00073301	MDP0000165740_r	3.72	3.51	-0.21	0.533623	2.81	2.39	-0.42	0.00805639	AT3G56750	unknown protein	no more information found
AryANE_v1_00086252	MDP0000231634_r	3.49	3.35	-0.15	0.500194	2.67	2.11	-0.56	0.00996282	AT5G14220	HEMG2/MEE61 (maternal effect embryo arrest 61); oxidoreductase/ protoporphyrinogen oxidase	Porphyrin and chlorophyll metabolism Metabolic pathways Biosynthesis of secondary metabolites (KEGG) Encodes PPO2, a putative protoporphyrinogen oxidase based on sequence homology chlorophyll biosynthetic process, embryo development ending in seed dormancy, oxidation-reduction process, porphyrin-containing compound biosynthetic process, protoporphyrinogen IX biosynthetic process (TAIR)
AryANE_v1_00095097	MDP0000276206_r	1.64	1.81	0.17	0.699399	1.63	1.22	-0.41	0.00915245	AT1G63410	unknown protein	no more information found
AryANE_v1_00100824	MDP0000304097_r	1.83	1.57	-0.26	0.851375	0.51	0.9	0.4	0.00834184	AT3G11780	MD-2-related lipid recognition domain-containing protein / ML domain-containing protein	no more information found
AryANE_v1_00106166	MDP0000347577_r	3.35	3.27	-0.09	0.737538	2.58	2.16	-0.41	0.00776668	AT5G56210	unknown protein	no more information found
AryANE_v1_00107267	MDP0000360170_r	2.02	1.81	-0.22	0.210518	1.17	1.6	0.43	0.00927488	NA	NA	NA
AryANE_v1_00108037	MDP0000379106_r	2.51	2.47	-0.04	0.870074	1.45	1.99	0.54	0.00768002	AT2G31725	unknown protein	no more information found
AryANE_v1_00114142	MDP0000577111_r	3.64	3.74	0.1	0.564099	2.75	2.26	-0.49	0.00949618	AT3G02830	ZFN1 (ZINC FINGER PROTEIN 1); nucleic acid binding	negative regulation of translation (TAIR)
AryANE_v1_00119982	MDP0000767560_r	2.65	2.27	-0.38	0.0912238	1.9	1.42	-0.48	0.00596022	AT1G71790	F-actin capping protein beta subunit family protein	no more information found

### Sheet: Table S4
TAIR ID*	TAIR annotation	Information from TAIR$, KEGG$$ and bibliography	Conclusion	Transcriptomic data
				Probe ID	Sequence ID£	Fluorescence intensity in Gala at T0	Fluorescence intensity in Gala at 24 hpi	Ratio 24hpi/T0	pvalue	Fluorescence intensity in Gala at T0	Fluorescence intensity in Gala at 72 hpi	Ratio 72hpi/T0	pvalue
AT3G56970	BHLH038,ORG2;_basic_helix-loop-helix_(bHLH)_DNA-binding_superfamily_protein	Both bHLH TFs (bhlh038 and 039) represent an essential component of the regulatory pathway connecting iron deficiency perception and riboflavin excretion and might act as integrators of various stress reactions (Vorwieger et al, 2007).	integrator of various stress reactions	AryANE_v1_00091720	MDP0000259495_r	1.17	2.76	1.59	0.00884996	1.48	1.31	-0.17	0.248007
AT5G59845	Gibberellin-regulated_family_protein	GASA10 cell wall associated GASA proteins are involved in regulating the hydroxyl radical levels at specific sites in the cell wall to facilitate wall growth (Trapalis 2017). Structural similarities to the antimicrobial peptide snakinl	cell wall ROS regulation	AryANE_v1_00080433	MDP0000201700_r	5.74	5.01	-0.74	0.00930527	3.72	3.99	0.28	0.093115
AT2G23150	NRAMP3,ATNRAMP3;_natural_resistance-associated_macrophage_protein_3	Encodes a member of the Nramp2 metal transporter family; like its homolog Atnramp4, localized in vacuolar membrane cadmium ion transport, cellular metal ion homeostasis, defense response to bacterium, iron ion homeostasis, lead ion transport, manganese ion transport, metal ion transport, positive regulation of reactive oxygen species metabolic process, response to bacterium, response to zinc ion (TAIR) NRAMP genes function in Arabidopsis thaliana resistance to Erwinia chrysanthemi infection. Suceptibility of the mutant associated to reducton of ROS accumulation and ferritine (Segond D, TPJ, 2008)	positive regulation of ROS resistance to E chrysanthemi	AryANE_v1_00087608	MDP0000238832_r	4.01	4.77	0.76	0.00852229	3.02	2.65	-0.37	0.146531
AT1G23740	Oxidoreductase,_zinc-binding_dehydrogenase_family_protein	AOR appears to localize to the chloroplast where it likely helps to maintain the photosynthetic process by detoxifying reactive carbonyls formed during lipid peroxidation. oxidation-reduction process, response to cold (TAIR) Chloroplastic NADPH-dependent alkenal/one oxidoreductase contributes to the detoxification of reactive carbonyls produced under oxidative stress (Yamauchi, FEBs letters, 2012)	Chloroplaste detoxification of ROS damages	AryANE_v1_00092926	MDP0000265131_r	6.71	7.7	0.98	0.00560795	4.77	5.33	0.56	0.0987891
AT2G40610	ATEXPA8,EXP8,ATEXP8,ATHEXPALPHA1.11,EXPA8;_expansin_A8	member of Alpha-Expansin Gene Family. Naming convention from the Expansin Working Group (Kende et al, 2004. Plant Mol Bio). Involved in the formation of nematode-induced syncytia in roots of Arabidopsis thaliana. plant-type cell wall loosening, plant-type cell wall modification involved in multidimensional cell growth, plant-type cell wall organization, syncytium formation, unidimensional cell growth (TAIR) Expansins are non-hydrolytic proteins present in the cell wall, and their structure includes a CBM in the C-terminal that bind to cell wall polymers such as cellulose, hemicelluloses and pectins. Overexpression of the carbohydrate binding module of strawberry expansin2 in Arabidopsis thaliana modifies plant growth and cell wall metabolism We studied the ability of the Expansin2 CBM (CBMFaEXP2) from strawberry (Fragaria x ananassa, Duch) to modify the cell wall of Arabidopsis thaliana. overexpression of a putative CBM is able to modify plant cell wall structure leading to modulation of wall loosening and plant growth (Nardi C, PMB, 2015)	cell wall loosening	AryANE_v1_00109680	MDP0000431696_r	3.53	4.53	0.99	0.00724605	2.56	2.85	0.29	0.0427902
AT1G80600	WIN1;_HOPW1-1-interacting_1	Arginine biosynthesis Metabolic pathways Biosynthesis of secondary metabolites 2-Oxocarboxylic acid metabolism Biosynthesis of amino acids (KEGG) Encodes HopW1-1-Interacting protein 1 (WIN1). Interacts with the P. syringae effector HopW1-1. WIN1 is a putative acetylornithine transaminase. Modulates plant defenses against bacteria. (TAIR) Arabidopsis Proteins Important for Modulating Defense Responses to Pseudomonas syringae that Secrete HopW1-1. (Lee M, TPJ, 2008). facteur de sensibilité, inhibiteur voie SA	susceptibility factor, inhibitor SA pathway	AryANE_v1_00097933	MDP0000290357_r	2.08	2.98	0.9	0.00579928	1.88	1.57	-0.31	0.0406126
AT5G06600	UBP12;_ubiquitin-specific_protease_12	Encodes a ubiquitin-specific protease (TAIR). UBP12 and UBP13 as additional positive regulators of JA responses and suggest that these enzymes likely act by stabilizing MYC2 (master regulator of jasmonate-mediated responses) (Jeong et al, 2017). AtUBP12 and NtUBP12 are functionally interchangeable and their deubiquitinating activity is required to suppress plant cell death (Ewan et al, 2011)	JA pathway activator	AryANE_v1_00070953	MDP0000154116_r	3.16	3.24	0.08	0.70991	2.46	2.04	-0.42	0.00739338
AT5G23960	TPS21;_terpene_synthase_21	Sesquiterpenoid and triterpenoid biosynthesis Metabolic pathways Biosynthesis of secondary metabolites (KEGG) Encodes a sesquiterpene synthase involved in generating all of the group A sesquiterpenes found in the Arabidopsis floral volatile blend. (TAIR) In Arabidopsis MYC2 Interacts with DELLA Proteins in Regulating Sesquiterpene Synthase Gene Expression In Arabidopsis inflorescences, MYC2 integrates both GA and JA signals into transcriptional regulation of sesquiterpene synthase genes and promotes sesquiterpene production. (Hong G, TPC, 2012) Progressive Regulation of Sesquiterpene Biosynthesis in Arabidopsis and Patchouli (Pogostemon cablin) by the miR156-Targeted SPL Transcription Factors (Yu Z, MP, 2014)	sesquiterpene producion via JA	AryANE_v1_00087170	MDP0000236236_r	0.74	1.49	0.75	0.00956239	0.94	0.79	-0.15	0.20136
AT2G34690	ACD11;_Glycolipid_transfer_protein_(GLTP)_family_protein	Gene product transports the glycolipid precursor sphingosine between membranes in vitro. Mutant constitutively expresses defense-related genes that accompany the hypersensitive response normally triggered by avirulent pathogens cell death, ceramide transport, defense response to bacterium, incompatible interaction, intermembrane lipid transfer, response to salicylic acid (TAIR) A Phytophthora capsici effector targets ACD11 binding partners that regulate ROS-mediated defense response in Arabidopsis thaliana (Li Q, MP, 2019) Arabidopsis Accelerated Cell Death 11, ACD11, Is a Ceramide-1-Phosphate Transfer Protein and Intermediary Regulator of Phytoceramide Levels In acd11 mutants, normally low ceramide-1-phosphate (C1P) levels become elevated, but the relatively abundant cell death inducer phytoceramide rises acutely and cause cell death. (Simanshu D, CR, 2014)	promotion of cell death via ceramides	AryANE_v1_00114687	MDP0000596439_r	2.61	1.88	-0.73	0.00876923	1.73	1.43	-0.29	0.111519

### Sheet: Legend Table S2, S3 & S4
Table S2: Metadata for the pear DEGs discussed in this work. Online only.
Table S3: Metadata for the apple DEGs found in this work. Online only.
Table S4: Metadata for the apple DEGs discussed in this work. Online only.
ID*	identifier
MapMan**	Krüger et al, 2004; https://mapman.gabipd.org/homemapman.gabipd.org
TAIR$	https://www.arabidopsis.org/index.jsp
KEGG$$	https://www.genome.jp/kegg/
Probe and sequence ID£	https://www.rosaceae.org/species/pyrus/pyrus_communis/genome_v1.0 and https://iris.angers.inrae.fr/gddh13

### Sheet: Table S5
Previous* accession	Previous description (Gusberti et al, 2013)	Current* accession	Current description	Pear** accession	probe identifier	Fluorescence intensity in Conference at T0	Fluorescence intensity in Conference at 72 hpi	ratio	pvalue	Identifier in TAIR, InterPro, TremBl	Function in TAIR, Interpro, Trembl	Molecular Function	BLAST score	IPR	Functional annotation
MDP0000149327	peroxidase 3	MD17G1093600	Peroxidase superfamily protein		AryANE_v1_00069966	-0.13	0.02	0.15	0.357863	AT1G05260	RCI3 (RARE COLD INDUCIBLE GENE 3); peroxidase	electron transport	435
				PCP028075.1	not found
				PCP010754.1	Pyrus_v1_00064150	2.04	0.96	-1.08	0.470259					IPR000823;IPR002016;IPR010255;IPR019793	Plant peroxidase;Haem peroxidase, plant/fungal/bacterial;Haem peroxidase;Peroxidases heam-ligand binding site
				PCP033161.1	not found
				PCP007128.1	Pyrus_v1_00008616	2.42	1.44	-0.98	0.556443					IPR000823;IPR002016;IPR010255;IPR019794	Plant peroxidase;Haem peroxidase, plant/fungal/bacterial;Haem peroxidase;Peroxidase, active site
					Pyrus_v1_00024500	2.03	1.02	-1.01	0.401243
MDP0000253215	enhanced disease susceptibility	MD06G1182600	alpha/beta-Hydrolases superfamily protein		AryANE_v1_00090463	0.92	0.86	-0.06	0.611239	AT3G48090	EDS1 (ENHANCED DISEASE SUSCEPTIBILITY 1); signal transducer/ triacylglycerol lipase	lipid metabolic process	359
				PCP029294.1	Pyrus_v1_00037716	1.81	1.28	-0.53	0.258317					IPR002921	Lipase, class 3
				PCP019040.1	Pyrus_v1_00044350	3.4	3.1	-0.3	0.675352					not found	not found
MDP0000312394	lipoxygenase	MD12G1218300	LP1		AryANE_v1_00102507	0.05	0.12	0.07	0.473853	AT3G22400	lipoxygenase, putative	electron transport	96.7
				PCP030768.1	Pyrus_v1_00038882	2.12	2.55	0.43	0.347413					IPR000907;IPR001024;IPR001246;IPR008976;IPR013819;IPR020833;IPR020834	Lipoxygenase;Lipoxygenase, LH2;Lipoxygenase, plant;Lipase/lipooxygenase, PLAT/LH2;Lipoxygenase, C-terminal;Lipoxygenase, iron binding site;Lipoxygenase, conserved site
				PCP038613.1	not found
				PCP038613.1	not found
				PCP003542.1	Pyrus_v1_00077326	0.83	0.95	0.12	0.571024					IPR000907;IPR001024;IPR001246;IPR001878;IPR008976;IPR013819;IPR020833;IPR020834	Lipoxygenase;Lipoxygenase, LH2;Lipoxygenase, plant;Zinc finger, CCHC-type;Lipase/lipooxygenase, PLAT/LH2;Lipoxygenase, C-terminal;Lipoxygenase, iron binding site;Lipoxygenase, conserved site
					Pyrus_v1_00066784	4.35	5.03	0.68	0.227871					IPR000907;IPR001024;IPR001246;IPR001878;IPR008976;IPR013819;IPR020833;IPR020834	Lipoxygenase;Lipoxygenase, LH2;Lipoxygenase, plant;Zinc finger, CCHC-type;Lipase/lipooxygenase, PLAT/LH2;Lipoxygenase, C-terminal;Lipoxygenase, iron binding site;Lipoxygenase, conserved site
					Pyrus_v1_00077326	0.83	0.95	0.12	0.571024
					Pyrus_v1_00066784	4.35	5.03	0.68	0.227871
				PCP040228.1	Pyrus_v1_00012050	0.76	0.22	-0.54	0.130375					IPR000907;IPR001024;IPR001246;IPR008976;IPR013819;IPR020833;IPR020834	Lipoxygenase;Lipoxygenase, LH2;Lipoxygenase, plant;Lipase/lipooxygenase, PLAT/LH2;Lipoxygenase, C-terminal;Lipoxygenase, iron binding site;Lipoxygenase, conserved site
				PCP012193.1	Pyrus_v1_00044500	2.16	2.01	-0.15	0.491554					IPR000719;IPR000907;IPR001024;IPR001245;IPR001246;IPR002290;IPR008271;IPR008976;IPR011009;IPR013819;IPR017441;IPR020635;IPR020833;IPR020834;IPR024788	Protein kinase, catalytic domain;Lipoxygenase;Lipoxygenase, LH2;Serine-threonine/tyrosine-protein kinase catalytic domain;Lipoxygenase, plant;Serine/threonine- / dual-specificity protein kinase, catalytic domain;Serine/threonine-protein kinase, active site;Lipase/lipooxygenase, PLAT/LH2;Protein kinase-like domain;Lipoxygenase, C-terminal;Protein kinase, ATP binding site;Tyrosine-protein kinase, catalytic domain;Lipoxygenase, iron binding site;Lipoxygenase, conserved site;Malectin-like carbohydrate-binding domain
				PCP038613.1	not found
				PCP038613.1	not found
				PCP003542.1	Pyrus_v1_00066784	4.35	5.03	0.68	0.227871					IPR000907;IPR001024;IPR001246;IPR001878;IPR008976;IPR013819;IPR020833;IPR020834	Lipoxygenase;Lipoxygenase, LH2;Lipoxygenase, plant;Zinc finger, CCHC-type;Lipase/lipooxygenase, PLAT/LH2;Lipoxygenase, C-terminal;Lipoxygenase, iron binding site;Lipoxygenase, conserved site
					Pyrus_v1_00077326	0.83	0.95	0.12	0.571024
					Pyrus_v1_00014148	4.92	5.46	0.54	0.386128
				PCP003542.1	Pyrus_v1_00066784	4.35	5.03	0.68	0.227871
					Pyrus_v1_00077326	0.83	0.95	0.12	0.571024
					Pyrus_v1_00014148	4.92	5.46	0.54	0.386128
				PCP030768.1	Pyrus_v1_00038882	2.12	2.55	0.43	0.347413					IPR000907;IPR001024;IPR001246;IPR008976;IPR013819;IPR020833;IPR020834	Lipoxygenase;Lipoxygenase, LH2;Lipoxygenase, plant;Lipase/lipooxygenase, PLAT/LH2;Lipoxygenase, C-terminal;Lipoxygenase, iron binding site;Lipoxygenase, conserved site
				PCP030768.1	Pyrus_v1_00038882	2.12	2.55	0.43	0.347413
				PCP040228.1	Pyrus_v1_00012050	0.76	0.22	-0.54	0.130375
MDP0000466190	metallothionein-like protein	MD11G1246800	metallothionein 3		AryANE_v1_00110755	1.74	2.4	0.67	0.083813	AT3G15353	MT3 (METALLOTHIONEIN 3), ATCOX17 (Arabidopsis thaliana cytochrome c oxidase 17)	protein folding	72
				PCP038671.1	Pyrus_v1_00029330	4.27	4.41	0.15	0.429294					not found	not found
MDP0000940078	lipid transfer protein	MD11G1054100	LTP1		AryANE_v1_00125605	0.34	0.36	0.02	0.900365	AT2G38540	LP1 (nonspecific lipid transfer protein 1)	lipid transport	80.5
				PCP032223.1	Pyrus_v1_00062708	0.34	0.09	-0.25	0.265659					IPR000528;IPR013770;IPR016140	Plant lipid transfer protein/Par allergen;Plant lipid transfer protein/hydrophobic protein helical domain;Bifunctional inhibitor/plant lipid transfer protein/seed storage helical domain
* ancient/ current accession available at https://iris.angers.inra.fr/gddh13
** available at https://www.rosaceae.org/, with the datasets on "Pyrus communis v1.0 draft genome"
Table S5: Expression at 72hpi of apple ontogenic resistance candidate genes defined by Gusberty et al (2013), and pear homologs found by BLAST analysis.
